# Quantitative proteomics identifies secreted diagnostic biomarkers as well as tumor-dependent prognostic targets for clear cell Renal Cell Carcinoma

**DOI:** 10.1101/2021.02.08.430238

**Authors:** Aydanur Senturk, Ayse Tugce Sahin, Ayse Armutlu, Murat Can Kiremit, Omer Acar, Selcuk Erdem, Sidar Bagbudar, Tarik Esen, Nurcan Tuncbag, Nurhan Ozlu

**Affiliations:** Department of Molecular Biology and Genetics, Koç University, 34450, Istanbul, Turkey; Department of Pathology, Koç University School of Medicine, 34010, Istanbul, Turkey; Department of Urology, Koç University School of Medicine, 34010, Istanbul, Turkey; Department of Urology, Istanbul University, Istanbul Faculty of Medicine, 34093, Istanbul, Turkey; Department of Pathology, Istanbul University, Istanbul Faculty of Medicine, 34093, Istanbul, Turkey; Graduate School of Informatics, Department of Health Informatics, Middle East Technical University, 06800, Ankara, Turkey; Cancer Systems Biology Laboratory (CanSyL), Middle East Technical University, 06800, Ankara, Turkey; Koç University Research Center for Translational Medicine (KUTTAM), 34450, Istanbul, Turkey

**Keywords:** biomarkers, drug repurposing, proteomics, Renal Cell Carcinoma, urine

## Abstract

Clear cell Renal Cell Carcinoma (ccRCC) is the third most common and most malignant urological cancer, with a 5-year survival rate of 10% for patients with advanced tumors. Here, we identified 10,160 unique proteins by in-depth quantitative proteomics, of which 955 proteins were significantly regulated between tumor and normal adjacent tissues. We verified 4 putatively secreted biomarker candidates, namely PLOD2, FERMT3, SPARC and SIRPα, as highly expressed proteins that are not affected by intra- and inter-tumor heterogeneity. Moreover, SPARC displayed a significant increase in urine samples of ccRCC patients, making it a promising marker for clinical screening assays. Furthermore, based on molecular expression profiles, we propose a biomarker panel for the robust classification of ccRCC tumors into two main clusters, which significantly differed in patient outcome with an almost three times higher risk of death for cluster 1 tumors compared to cluster 2 tumors. Moreover, among the most significant clustering proteins, 13 were targets of repurposed inhibitory FDA-approved drugs. Our rigorous proteomics approach identified promising diagnostic and tumor-discriminative biomarker candidates which can serve as therapeutic targets for the treatment of ccRCC.

## Supplementary material for "Quantitative proteomics identifies secreted diagnostic biomarkers as well as tumor-dependent prognostic targets for clear cell Renal Cell Carcinoma": List of significantly regulated proteins in tumors

### Sheet: Sheet1
Gene name	Accession	Description	median log10 Area	median log2 H/L	H/L 1	H/L 2	H/L 3	H/L 4	H/L 5	H/L 6	H/L 7	H/L 8	H/L 9	H/L 10	H/L 11	H/L 12	H/L 13	MW [kDa]	# AAs	calc. pI	Coverage	# Proteins	# Unique Peptides	# Peptides	# PSMs	p-values wilcoxon BH0.05	-log10 p-values wilcoxon BH 0.05	CPTAC significant	Role in cancer (CGC)
NNMT	P40261	Nicotinamide N-methyltransferase OS=Homo sapiens GN=NNMT PE=1 SV=1 - [NNMT_HUMAN]	8.04139	4.802	7.489	5.836	5.703	1.82	5.949		4.552		4.385		2.496	5.052	1.376	29.5551	264	5.74463	36.74	1	9	9	368	0.031369	1.5035	True
PLOD2	O00469	Procollagen-lysine,2-oxoglutarate 5-dioxygenase 2 OS=Homo sapiens GN=PLOD2 PE=1 SV=2 - [PLOD2_HUMAN]	7.33646	4.625		4.476			5.005	5.441	2.9			3.797	6.226	1.682	4.774	84.6316	737	6.7124	37.86	1	23	23	261	0.0494271	1.30604	True
PLIN2	Q99541	Perilipin-2 OS=Homo sapiens GN=PLIN2 PE=1 SV=2 - [PLIN2_HUMAN]	8.2014	3.712	5.539	2.515			4.312	4.988	2.994		5.498	0.142	3.113			48.0454	437	6.80029	57.44	1	23	23	604	0.0494271	1.30604	True
FTL	P02792	Ferritin light chain OS=Homo sapiens GN=FTL PE=1 SV=2 - [FRIL_HUMAN]	7.52634	2.722	5.24		1.584	4.654	2.499	3.486	4.606		0.373	2.946	1.732	1.337		20.0071	175	5.78271	45.71	1	7	7	204	0.031369	1.5035	True
B2M	P61769	Beta-2-microglobulin OS=Homo sapiens GN=B2M PE=1 SV=1 - [B2MG_HUMAN]	8.14922	0.941	5.063	0.483	1.539	-0.323	1.401	1.565	1.483	0.594	0.943	0.941	0.796	0.821	0.319	13.7059	119	6.52197	37.82	1	4	4	400	0.0241841	1.61647	False	TSG
RP2	O75695	Protein XRP2 OS=Homo sapiens GN=RP2 PE=1 SV=4 - [XRP2_HUMAN]	6.48855	1.149	5.032	-0.29	1.149	1.232	2.727	0.499	0.504	2.299	0.464	1.402	0.975	0.156	1.704	39.6155	350	6.07471	8.96	2	2	4	18	0.0494271	1.30604	False
PLOD3	O60568	Procollagen-lysine,2-oxoglutarate 5-dioxygenase 3 OS=Homo sapiens GN=PLOD3 PE=1 SV=1 - [PLOD3_HUMAN]	7.08279	3.503				4.344	3.215	4.551		3.161	2.456	3.553	2.176	4.516	3.503	84.7315	738	6.04932	30.49	1	16	16	121	0.0386015	1.4134	True
ITIH3	Q06033	Inter-alpha-trypsin inhibitor heavy chain H3 OS=Homo sapiens GN=ITIH3 PE=1 SV=2 - [ITIH3_HUMAN]	7.59879	2.952	4.796		4.78	3.657	4.857	1.576	-0.018	-1.05	2.557	3.348	3.628	-1.414	2.054	99.7865	890	5.74463	21.01	1	14	14	224	0.045649	1.34057	True
TAP1	Q03518	Antigen peptide transporter 1 OS=Homo sapiens GN=TAP1 PE=1 SV=2 - [TAP1_HUMAN]	7.1271	2.714	4.753		4.175	3.013	-0.635	2.586	2.843	4.062	2.496	1.829	3.355	1.8	1.314	87.1627	808	8.01611	16.83	1	12	12	136	0.0261218	1.583	True
ENO2	P09104	Gamma-enolase OS=Homo sapiens GN=ENO2 PE=1 SV=3 - [ENOG_HUMAN]	8.91062	3.589	4.643	1.184	1.139	6.017	6.135	1.28	4.141	5.448	3.589			1.961	3.365	47.239	434	5.03369	54.84	1	14	19	691	0.0275023	1.56063	True
HIST1H1B	P16401	Histone H1.5 OS=Homo sapiens GN=HIST1H1B PE=1 SV=3 - [H15_HUMAN]	8.41996	3.319	4.603	3.538	3.378		1.39	4.638	2.003	6.698	2.873	3.259	-2.23	2.705	4.78	22.5665	226	10.9165	25.22	1	6	9	426	0.0305597	1.51485	True
TMED5	Q9Y3A6	Transmembrane emp24 domain-containing protein 5 OS=Homo sapiens GN=TMED5 PE=1 SV=1 - [TMED5_HUMAN]	7.45637	1.837	4.574				2.186	1.345	3.526	4.164	0.454	1.488	0.138	0.083	2.388	25.9882	229	4.84326	17.47	1	4	4	50	0.031369	1.5035	False
IKBIP	Q70UQ0	Inhibitor of nuclear factor kappa-B kinase-interacting protein OS=Homo sapiens GN=IKBIP PE=1 SV=1 - [IKIP_HUMAN]	7.23805	3.319		5.15			3.924		2.541	4.263	2.788	3.319	2.075	1.468	4.366	39.285	350	9.17334	49.14	1	17	17	116	0.0386015	1.4134	True
FAS	P25445	Tumor necrosis factor receptor superfamily member 6 OS=Homo sapiens GN=FAS PE=1 SV=1 - [TNR6_HUMAN]	6.81889	1.589	4.56		1.296	2.05	1.139	1.302	0.961	2.161	2.38	1.876	1.261	0.617	2.096	37.708	335	7.94287	7.46	1	3	3	43	0.0241841	1.61647	False	TSG
TMSB10	P63313	Thymosin beta-10 OS=Homo sapiens GN=TMSB10 PE=1 SV=2 - [TYB10_HUMAN]	7.81358	2.11	4.515			4.087	1.322	2.236	1.9	2.422	1.37	2.11	1.095	1.029	3.075	5.02255	44	5.36377	79.55	1	5	6	178	0.0275023	1.56063	True
EPB42	P16452	Erythrocyte membrane protein band 4.2 OS=Homo sapiens GN=EPB42 PE=1 SV=3 - [EPB42_HUMAN]	7.52114	3.333	4.456		4.699		2.911	3.743	1.4	4.956	1.306	3.624	3.333	1.104	1.067	76.9607	691	8.08936	33	1	23	24	313	0.0275023	1.56063	True
FTH1	P02794	Ferritin heavy chain OS=Homo sapiens GN=FTH1 PE=1 SV=2 - [FRIH_HUMAN]	7.31597	2.703	4.334	2.515	2.891		5.291	2.911	5.771		1.147	2.44	2.088	1.467		21.2123	183	5.5542	41.53	1	7	7	152	0.031369	1.5035	True
HCLS1	P14317	Hematopoietic lineage cell-specific protein OS=Homo sapiens GN=HCLS1 PE=1 SV=3 - [HCLS1_HUMAN]	7.45788	2.235	4.304	4.824	3.782	2.831	0.494	2.374	0.869	2.476	-1.581	-0.115	2.235	1.881	1.505	53.981	486	4.80518	33.54	1	17	17	229	0.0335953	1.47372	True
CA1	P00915	Carbonic anhydrase 1 OS=Homo sapiens GN=CA1 PE=1 SV=2 - [CAH1_HUMAN]	8.81624	2.368	4.279	-1.453	4.286	4.174	2.312	3.507	1.415	5.888	-0.003	2.368	3.377	-0.913	0.057	28.8524	261	7.12256	72.8	1	15	15	1703	0.0478175	1.32041	True
HMOX1	P09601	Heme oxygenase 1 OS=Homo sapiens GN=HMOX1 PE=1 SV=1 - [HMOX1_HUMAN]	7.24797	2.773	4.218		1.035	1.436		2.566	5.792	2.866	2.68	3.366	4.095	1.316		32.798	288	8.25049	36.11	1	11	11	116	0.031369	1.5035	False
COLGALT1	Q8NBJ5	Procollagen galactosyltransferase 1 OS=Homo sapiens GN=COLGALT1 PE=1 SV=1 - [GT251_HUMAN]	7.80209	2.726	4.175	2.476		1.92	4.292	3.174	2.788	3.299	2.663	1.755	1.57	2.406	3.838	71.5905	622	7.1665	45.1	1	32	38	498	0.0261218	1.583	True
BCAP29	Q9UHQ4	B-cell receptor-associated protein 29 OS=Homo sapiens GN=BCAP29 PE=1 SV=2 - [BAP29_HUMAN]	6.98767	1.409	4.149		1.905	1.553	1.409		0.439	1.725	1.567	0.591	-0.4	1.027	0.902	28.3022	241	9.53955	22.41	1	6	6	42	0.0305597	1.51485	False
SNCA	P37840	Alpha-synuclein OS=Homo sapiens GN=SNCA PE=1 SV=1 - [SYUA_HUMAN]	7.43136	2.843	4.053	-0.27	2.843	3.214	1.686	3.405	1.108	5.195	-0.856		3.654		0.405	14.4512	140	4.70361	59.29	1	8	10	147	0.0463803	1.33367	True
STAT1	P42224	Signal transducer and activator of transcription 1-alpha/beta OS=Homo sapiens GN=STAT1 PE=1 SV=2 - [STAT1_HUMAN]	7.88138	1.631	3.914	1.631	2.775	1.389	0.94	0.6	0.562	1.741	2.902	-0.058	3.541	1.647	1.426	87.2795	750	6.04932	51.33	1	35	36	674	0.0241841	1.61647	True
ITIH1	P19827	Inter-alpha-trypsin inhibitor heavy chain H1 OS=Homo sapiens GN=ITIH1 PE=1 SV=3 - [ITIH1_HUMAN]	8.17026	1.874	3.899	0.01	4.47	1.97	4.281	1.861	-0.528	3.891	1.874	0.696	2.403	-0.265	0.742	101.326	911	6.78564	27.88	1	20	20	788	0.0305597	1.51485	False
CD63	P08962	CD63 antigen OS=Homo sapiens GN=CD63 PE=1 SV=2 - [CD63_HUMAN]	7.46835	1.871	3.885		2.054	1.871	3.205		0.303	3.463	0.873	1.67	0.794	0.823	2.756	25.6191	238	7.81104	11.76	1	3	3	91	0.0275023	1.56063	False
RAP2B	P61225	Ras-related protein Rap-2b OS=Homo sapiens GN=RAP2B PE=1 SV=1 - [RAP2B_HUMAN]	7.21484	1.907	3.884		1.906	1.685	3.968	2.091	1.564	3.052	1.907	0.978	1.751	0.181	1.92	20.4912	183	6.80029	26.74	1	5	5	49	0.0381026	1.41905	False
SPTB	P11277	Spectrin beta chain, erythrocytic OS=Homo sapiens GN=SPTB PE=1 SV=5 - [SPTB1_HUMAN]	7.93952	2.985	3.816	-0.058	4.062	4.131	3.568	4.302	1.217	6.125	1.375	2.24	2.985	-0.099	0.902	246.316	2137	5.2749	59.15	1	111	124	2360	0.0261218	1.583	True
IFI16	Q16666	Gamma-interferon-inducible protein 16 OS=Homo sapiens GN=IFI16 PE=1 SV=3 - [IF16_HUMAN]	7.25768	1.731	3.805	2.537	2.634	3.682	0.783	2.675	-0.358	4.031	1.308	0.848	0.052	1.541	1.731	88.1994	785	9.27588	33.12	1	17	20	260	0.0241841	1.61647	True
VWF	P04275	von Willebrand factor OS=Homo sapiens GN=VWF PE=1 SV=4 - [VWF_HUMAN]	8.03342	2.539	3.785	2.539	4.223	4.986	3.894	1.806	2.095	4.44	2.345	1.664	0.174	-0.299	2.588	309.058	2813	5.47803	32.78	1	75	75	1112	0.0241841	1.61647	True
SPTA1	P02549	Spectrin alpha chain, erythrocytic 1 OS=Homo sapiens GN=SPTA1 PE=1 SV=5 - [SPTA1_HUMAN]	7.92686	2.936	3.711	-0.072	4.742	4.707	3.415	4.343	1.332	4.571	1.512	2.266	2.936	-0.108	0.844	279.842	2419	5.04639	60.81	1	144	144	2525	0.0261218	1.583	True
GBP1	P32455	Interferon-induced guanylate-binding protein 1 OS=Homo sapiens GN=GBP1 PE=1 SV=2 - [GBP1_HUMAN]	7.29226	1.546	3.703	2.103	1.583	1.33		1.469			1.508	-1.021	3.844	0.519	1.891	67.8877	592	6.31592	39.86	1	19	24	283	0.0448072	1.34865	True
FN1	P02751	Fibronectin OS=Homo sapiens GN=FN1 PE=1 SV=4 - [FINC_HUMAN]	8.60746	1.544	3.683	1.544	2.411	1.283	2.728	3.823	-1.744	1.986	0.953	0.374	-0.185	0.188	2.497	262.46	2386	5.70654	44.22	1	86	86	4758	0.0426348	1.37024	False
SLC16A3	O15427	Monocarboxylate transporter 4 OS=Homo sapiens GN=SLC16A3 PE=1 SV=1 - [MOT4_HUMAN]	7.50786	4.196	3.612	1.591		2.838	5.57		4.679		5.997	3.589	4.069	4.322	4.548	49.4369	465	7.95752	15.7	1	7	7	126	0.031369	1.5035	True
EGFR	P00533	Epidermal growth factor receptor OS=Homo sapiens GN=EGFR PE=1 SV=2 - [EGFR_HUMAN]	7.1271	2.708					2.708	1.098	2.412	2.938	2.832	0.66	-0.088	2.911	2.904	134.19	1210	6.68311	28.76	1	28	29	227	0.0478175	1.32041	True	oncogene
SLC2A1	P11166	Solute carrier family 2, facilitated glucose transporter member 1 OS=Homo sapiens GN=SLC2A1 PE=1 SV=2 - [GTR1_HUMAN]	8.08991	3.177	3.595	-0.145	3.177	3.824	5.021	3.51	1.9	5.669	3.548	1.912	2.954	1.548	1.487	54.0485	492	8.71924	16.46	1	9	9	413	0.0241841	1.61647	True
ITGB2	P05107	Integrin beta-2 OS=Homo sapiens GN=ITGB2 PE=1 SV=2 - [ITB2_HUMAN]	7.59439	3.258	3.529	3.258			5.89	3.803	1.616	5.123	1.438	0.917	1.623	2.177	3.31	84.7261	769	6.94678	47.59	2	32	33	463	0.0275023	1.56063	True
P4HA2	O15460	Prolyl 4-hydroxylase subunit alpha-2 OS=Homo sapiens GN=P4HA2 PE=1 SV=1 - [P4HA2_HUMAN]	7.01703	3.172	3.477				3.172	0.958	2.468		4.641	2.702	3.625	2.668	4.409	60.8636	535	5.70654	34.02	1	14	14	96	0.0386015	1.4134	True
HSPB8	Q9UJY1	Heat shock protein beta-8 OS=Homo sapiens GN=HSPB8 PE=1 SV=1 - [HSPB8_HUMAN]	7.31806	2.478	3.454		2.259	4.712	2.478	0.819	3.657	3.057	1.94		1.951	1.991	5.52	21.5906	196	5.12256	41.84	1	8	8	78	0.0275023	1.56063	False
PSMB8	P28062	Proteasome subunit beta type-8 OS=Homo sapiens GN=PSMB8 PE=1 SV=3 - [PSB8_HUMAN]	7.59329	1.16	3.439	-0.205	1.885	2.135	-0.062	1.16	1.397	1.683	0.444	0.785	1.179	0.015	0.648	30.3346	276	7.43018	28.26	1	7	7	145	0.0305597	1.51485	True
LCP1	P13796	Plastin-2 OS=Homo sapiens GN=LCP1 PE=1 SV=6 - [PLSL_HUMAN]	8.08279	1.795	3.366	2.93	4.567	3.078	1.385	2.061	0.868	3.857	-1.696	0.22	1.316	1.464	1.795	70.2439	627	5.42725	62.52	1	29	33	1243	0.0335953	1.47372	True	fusion
FKBP10	Q96AY3	Peptidyl-prolyl cis-trans isomerase FKBP10 OS=Homo sapiens GN=FKBP10 PE=1 SV=1 - [FKB10_HUMAN]	7.2833	3.324	3.36	4.937			2.813	3.659	0.093	3.289	2.431				5.097	64.2042	582	5.61768	34.88	2	17	18	146	0.0494271	1.30604	True
PFKP	Q01813	ATP-dependent 6-phosphofructokinase, platelet type OS=Homo sapiens GN=PFKP PE=1 SV=2 - [PFKAP_HUMAN]	8.34635	3.852	3.356	2.476	4.45	5.414	4.579	3.374	4.147	4.209	3.852	3.991	3.107	3.531	2.237	85.5415	784	7.54736	53.19	1	36	41	1597	0.0241841	1.61647	True
PYGL	P06737	Glycogen phosphorylase, liver form OS=Homo sapiens GN=PYGL PE=1 SV=4 - [PYGL_HUMAN]	7.49969	2.726	3.324	3.083	2.726	2.975	4.56	2.926	3.827	2.073	0.831	2.356	-0.818	-0.05	2.448	97.087	847	7.31299	28.3	2	16	16	221	0.0241841	1.61647	True
YWHAH	Q04917	14-3-3 protein eta OS=Homo sapiens GN=YWHAH PE=1 SV=4 - [1433F_HUMAN]	9.21484	1.297	3.292	-0.019	1.795	1.884	0.914	0.096	0.837	1.656	0.429	1.297	1.416	1.324	0.042	28.201	246	4.84326	67.48	1	15	20	1612	0.0241841	1.61647	False
ANK1	P16157	Ankyrin-1 OS=Homo sapiens GN=ANK1 PE=1 SV=3 - [ANK1_HUMAN]	7.77085	3.242	3.242	-0.935	4.375	3.83	3.992	4.523	1.439	6.088	1.566	2.194	3.357	-0.332	0.988	206.137	1881	6.01123	43.86	1	63	67	1031	0.0261218	1.583	True
ERAP1	Q9NZ08	Endoplasmic reticulum aminopeptidase 1 OS=Homo sapiens GN=ERAP1 PE=1 SV=3 - [ERAP1_HUMAN]	7.38021	1.565	3.215	1.153	2.216	1.691	1.565	1.677	0.248	2.787	1.063	-0.544	2.441	1.275	0.858	107.166	941	6.45557	32.09	1	29	29	279	0.0241841	1.61647	False
DTX3L	Q8TDB6	E3 ubiquitin-protein ligase DTX3L OS=Homo sapiens GN=DTX3L PE=1 SV=1 - [DTX3L_HUMAN]	6.66276	1.797	3.214					2.598	1.249		2.324	1.27	0.767	1.145	3.482	83.5013	740	8.06006	16.35	1	8	8	68	0.0494271	1.30604	False
HLA-H	P01893	Putative HLA class I histocompatibility antigen, alpha chain H OS=Homo sapiens GN=HLA-H PE=5 SV=3 - [HLAH_HUMAN]	8.4216	2	3.21				2.661		2.181	1.675	2	-0.781	2.602	1.546	0.858	40.8662	362	6.30322	32.87	1	4	9	500	0.0478175	1.32041	False
CSPG4	Q6UVK1	Chondroitin sulfate proteoglycan 4 OS=Homo sapiens GN=CSPG4 PE=1 SV=2 - [CSPG4_HUMAN]	7.22789	3.198	3.178	4.064	4.114	3.198		2.541	1.888	3.955	0.818	3.205		1.687	3.199	250.382	2322	5.46533	23.34	1	40	40	230	0.0275023	1.56063	True
PYCARD	Q9ULZ3	Apoptosis-associated speck-like protein containing a CARD OS=Homo sapiens GN=PYCARD PE=1 SV=2 - [ASC_HUMAN]	6.75435	1.802	3.126	3.177			1.87	2.065			0.047	0.412	1.802	1.728	1.149	21.6133	195	6.34131	40.51	1	7	7	58	0.0386015	1.4134	True
HLA-C	Q95604	HLA class I histocompatibility antigen, Cw-17 alpha chain OS=Homo sapiens GN=HLA-C PE=1 SV=1 - [1C17_HUMAN]	8.57749	1.721	3.116	0.574	2.741	1.132	1.721	1.613	1.938	2.192	2.275	0.787	2.883	1.26	0.608	41.2126	372	6.80029	42.74	1	5	14	607	0.0241841	1.61647	False
HM13	Q8TCT9	Minor histocompatibility antigen H13 OS=Homo sapiens GN=HM13 PE=1 SV=1 - [HM13_HUMAN]	7.46687	1.572	3.106		-0.25	1.453	2.038	2.116	1.106	2.479	1.342	0.778	0.368	1.767	1.691	41.4616	377	6.43018	16.45	1	6	6	154	0.0261218	1.583	False
NOL3	O60936	Nucleolar protein 3 OS=Homo sapiens GN=NOL3 PE=1 SV=2 - [NOL3_HUMAN]	7.18469	3.493	3.097	2.985	2.917	3.554	4.214	3.432	3.196	3.716	1.998	3.593	3.879		4.651	22.6157	208	4.18311	36.54	1	5	5	73	0.0241841	1.61647	True
PSMB9	P28065	Proteasome subunit beta type-9 OS=Homo sapiens GN=PSMB9 PE=1 SV=2 - [PSB9_HUMAN]	7.5955	1.484	3.064	2.647	2.737			1.612	1.129	1.484	0.011	1.441	1.834	0.626	0.853	23.2495	219	5.03369	30.14	1	6	6	71	0.0275023	1.56063	True
TYMP	P19971	Thymidine phosphorylase OS=Homo sapiens GN=TYMP PE=1 SV=2 - [TYPH_HUMAN]	7.82478	2.777	3.058	4.362	3.169	3.693	3.302	3.615	2.179	1.831	1.197	2.777	2.181	1.337	2.601	49.9242	482	5.52881	50.21	1	22	22	501	0.0241841	1.61647	True
CORO1A	P31146	Coronin-1A OS=Homo sapiens GN=CORO1A PE=1 SV=4 - [COR1A_HUMAN]	8.11394	2.213	3.056	2.533	4.256	2.921	1.028	2.395	0.537	3.991	-1.509	-0.215	1.538	2.213	1.683	50.9938	461	6.68311	43.38	1	23	25	587	0.0305597	1.51485	True
GOLT1B	Q9Y3E0	Vesicle transport protein GOT1B OS=Homo sapiens GN=GOLT1B PE=1 SV=1 - [GOT1B_HUMAN]	6.86629	2.144		1.159			1.395	2.29		2.864	2.976		0.244	1.999	3.082	15.4154	138	10.3599	20.29	1	2	2	29	0.0494271	1.30604	False
TAP2	Q03519	Antigen peptide transporter 2 OS=Homo sapiens GN=TAP2 PE=1 SV=1 - [TAP2_HUMAN]	7.02531	2.956	3.021	2.699				2.253	2.199	3.255	3.241		3.059	2.956	1.338	75.6158	686	8.01611	19.39	2	12	12	95	0.0386015	1.4134	True
HLA-DPA1	P20036	HLA class II histocompatibility antigen, DP alpha 1 chain OS=Homo sapiens GN=HLA-DPA1 PE=1 SV=1 - [DPA1_HUMAN]	7.60314	1.2	3.007		0.985	0.329	1.816	1.471	0.894	1.592	1.297	-0.033	1.282	1.118	-0.97	29.3619	260	5.21143	20.38	1	4	4	141	0.0386015	1.4134	True
CPOX	P36551	Oxygen-dependent coproporphyrinogen-III oxidase, mitochondrial OS=Homo sapiens GN=CPOX PE=1 SV=3 - [HEM6_HUMAN]	7.02938	2.092			3.615			2.172	1.403	2.011	2.379	0.981	1.933		2.327	50.12	454	8.25049	25.77	1	9	9	58	0.0494271	1.30604	False
ARHGDIB	P52566	Rho GDP-dissociation inhibitor 2 OS=Homo sapiens GN=ARHGDIB PE=1 SV=3 - [GDIR2_HUMAN]	8.02119	1.138	2.95	1.172	3.06	2.514	2.609	1.655	0.258	1.074	-1.803	1.138	0.432	1.034	1.065	22.9736	201	5.21143	46.77	1	8	8	346	0.0478175	1.32041	True
BPGM	P07738	Bisphosphoglycerate mutase OS=Homo sapiens GN=BPGM PE=1 SV=2 - [PMGE_HUMAN]	7.33445	2.783	2.948	-0.221	3.934	3.911	2.783	3.119	2.256	4.179	-0.206	1.527	3.262	0.132	0.194	29.9865	259	6.53662	51.74	1	12	12	240	0.0381026	1.41905	True
HLA-A	P01891	HLA class I histocompatibility antigen, A-68 alpha chain OS=Homo sapiens GN=HLA-A PE=1 SV=4 - [1A68_HUMAN]	8.57054	1.781	2.935	1.689	2.103	1.289	1.796	1.855	1.813	1.781	0.022	1.191	1.866	1.579	0.901	40.8831	365	6.69775	55.07	1	12	17	657	0.0241841	1.61647	True	fusion
TRIM21	P19474	E3 ubiquitin-protein ligase TRIM21 OS=Homo sapiens GN=TRIM21 PE=1 SV=1 - [RO52_HUMAN]	6.53275	0.544	2.894	0.824				0.556			0.532	0.319	0.224	0.774	0.073	54.1351	475	6.37939	12.21	1	5	5	22	0.0494271	1.30604	False
EPB41	P11171	Protein 4.1 OS=Homo sapiens GN=EPB41 PE=1 SV=4 - [41_HUMAN]	7.48572	2.75	2.866		4.402	3.157	3.038	3.225	1.635	5.193	2.202	1.715	2.634	1.408	1.074	96.9573	864	5.57959	30.9	1	21	25	380	0.0241841	1.61647	False
MARCKS	P29966	Myristoylated alanine-rich C-kinase substrate OS=Homo sapiens GN=MARCKS PE=1 SV=4 - [MARCS_HUMAN]	7.76938	1.202	2.859	0.902	1.947	1.369	1.624	1.202	0.269	1.396	-0.581	-0.439	1.654	0.29	0.298	31.5359	332	10.0815	29.91	2	8	8	229	0.0275069	1.56056	True
FERMT3	Q86UX7	Fermitin family homolog 3 OS=Homo sapiens GN=FERMT3 PE=1 SV=1 - [URP2_HUMAN]	7.35218	2.82	2.82	3.031	-2.53		3.621	2.736	0.151	6.502	0.111		2.912	1.896	3.3	75.905	667	6.97607	37.93	1	21	21	138	0.0463803	1.33367	True
LPCAT1	Q8NF37	Lysophosphatidylcholine acyltransferase 1 OS=Homo sapiens GN=LPCAT1 PE=1 SV=2 - [PCAT1_HUMAN]	7.13354	3.449	2.815			4.04	4.443		3.449		4.514	2.58	2.181	2.712	3.89	59.1134	534	6.02393	18.54	1	7	7	93	0.0386015	1.4134	True
PSMD10	O75832	26S proteasome non-ATPase regulatory subunit 10 OS=Homo sapiens GN=PSMD10 PE=1 SV=1 - [PSD10_HUMAN]	7.05308	0.788	2.801	-0.538	0.292	0.788		0.926	1.299		0.127	0.229	1.401	1.791	0.538	24.4124	226	6.1001	43.36	1	9	9	100	0.0494174	1.30612	False
EFHD2	Q96C19	EF-hand domain-containing protein D2 OS=Homo sapiens GN=EFHD2 PE=1 SV=1 - [EFHD2_HUMAN]	7.44716	1.433	2.785	2.275	1.908	0.689	1.433	2.058	0.477	0.733	-0.558	1.394	1.622	1.99	1.349	26.6805	240	5.19873	38.75	1	9	11	208	0.0241841	1.61647	False
ALDOC	P09972	Fructose-bisphosphate aldolase C OS=Homo sapiens GN=ALDOC PE=1 SV=2 - [ALDOC_HUMAN]	8.80889	1.69	2.729	-0.088	2.77	1.89	1.362	0.145	2.247	2.089	-0.495	1.331	1.69	0.455	1.766	39.4312	364	6.87354	38.74	1	13	16	591	0.0305597	1.51485	True
P4HA1	P13674	Prolyl 4-hydroxylase subunit alpha-1 OS=Homo sapiens GN=P4HA1 PE=1 SV=2 - [P4HA1_HUMAN]	7.68842	2.733	2.696	-0.569	3.666	3.985	5.017	3.58	1.734	3.16	3.73	2.733	2.632	2.721	2.223	61.011	534	6.01123	45.32	1	23	23	301	0.0241841	1.61647	True
LAMA4	Q16363	Laminin subunit alpha-4 OS=Homo sapiens GN=LAMA4 PE=1 SV=4 - [LAMA4_HUMAN]	7.7185	2.441	2.669	2.975	2.441	4.421	1.557	3.046	-0.074	3.019	1.787	0.96	-0.044	0.5	2.776	202.397	1823	6.27783	30.06	1	50	50	863	0.0261218	1.583	True
SEC24D	O94855	Protein transport protein Sec24D OS=Homo sapiens GN=SEC24D PE=1 SV=2 - [SC24D_HUMAN]	6.58433	2.589	2.641	2.825				2.537		3.723	1.064		0.443	1.915	5.014	112.936	1032	7.25439	6.59	1	4	5	22	0.0494271	1.30604	False
PPP1R18	Q6NYC8	Phostensin OS=Homo sapiens GN=PPP1R18 PE=1 SV=1 - [PPR18_HUMAN]	6.93651	1.459	2.639	3.273	3.23		0.24	2.135	1.267	3.022	-0.499	0.042	0.863	1.495	1.423	67.9015	613	5.40186	18.6	1	9	9	57	0.0305597	1.51485	True
C17orf62	Q9BQA9	Uncharacterized protein C17orf62 OS=Homo sapiens GN=C17orf62 PE=1 SV=1 - [CQ062_HUMAN]	7.47276	1.907		1.826			3.04	0.63	1.212	2.321	2.324	-0.305	1.042	1.987	2.225	20.7608	187	4.80518	41.53	1	7	10	143	0.0241841	1.61647	False
CDH6	P55285	Cadherin-6 OS=Homo sapiens GN=CDH6 PE=1 SV=1 - [CADH6_HUMAN]	7.26717	2.161	2.618	3.532	0.219	0.623	0.593	2.608	3.601	-1.4	2.161	3.684	2.077	-0.182	6.387	88.2542	790	4.93213	30	3	20	20	251	0.0335953	1.47372	False
TMEM176B	Q3YBM2	Transmembrane protein 176B OS=Homo sapiens GN=TMEM176B PE=1 SV=2 - [T176B_HUMAN]	7.08636	1.888			1.111	1.463	1.376	1.888	2.125		2.425	3.303	0.8	2.358		29.0371	270	8.48486	11.85	1	2	2	50	0.0386015	1.4134	False
FAM49B	Q9NUQ9	Protein FAM49B OS=Homo sapiens GN=FAM49B PE=1 SV=1 - [FA49B_HUMAN]	7.1271	1.796	2.587	1.902	2.397	2.355	0.746	1.335	0.345				1.796	1.457		36.7246	324	6.06201	50.93	1	13	15	90	0.0386015	1.4134	False
LDHA	P00338	L-lactate dehydrogenase A chain OS=Homo sapiens GN=LDHA PE=1 SV=2 - [LDHA_HUMAN]	9.20683	2.007	2.579	0.803	1.999	3.209	1.726	1.076	2.745	2.84	2.361	2.007	2.16	0.744	1.514	36.6654	332	8.26514	59.34	3	23	24	2055	0.0241841	1.61647	True
ELMO1	Q92556	Engulfment and cell motility protein 1 OS=Homo sapiens GN=ELMO1 PE=1 SV=2 - [ELMO1_HUMAN]	6.85612	1.618	2.557	1.558		2.957	1.618	3.493	0.937	2.586	0.463	-0.206	2.003	0.482		83.7756	727	6.27783	8.8	1	4	7	74	0.0305597	1.51485	True
ARHGEF1	Q92888	Rho guanine nucleotide exchange factor 1 OS=Homo sapiens GN=ARHGEF1 PE=1 SV=2 - [ARHG1_HUMAN]	6.60746	1.814	2.514	1.77	1.896			2.738			0.826	0.648	1.622	1.859		102.371	912	5.65576	14.14	1	10	10	41	0.0494271	1.30604	False
SLC39A14	Q15043	Zinc transporter ZIP14 OS=Homo sapiens GN=SLC39A14 PE=1 SV=3 - [S39AE_HUMAN]	6.96895	1.849					2.479	1.665	1.526	1.849	3.58	1.483	-0.298	2.088	3.398	54.1772	492	5.32568	11.18	1	4	4	48	0.0478175	1.32041	False
RBMX	P38159	RNA-binding motif protein, X chromosome OS=Homo sapiens GN=RBMX PE=1 SV=3 - [RBMX_HUMAN]	8.1271	0.794	2.498	0.498	0.727	1.052	-0.746	0.613	0.963	1.755	1.29	0.8	0.307	0.375	0.794	42.3063	391	10.0522	53.45	2	7	25	787	0.0335953	1.47372	False
PSMB10	P40306	Proteasome subunit beta type-10 OS=Homo sapiens GN=PSMB10 PE=1 SV=1 - [PSB10_HUMAN]	7.45332	1.312	2.476	0.921	4.471	3.576	0.278	1.312	2.481	3.059	0.762	1.293	2.009	1.035	0.831	28.9181	273	7.81104	26.37	2	6	6	127	0.0241841	1.61647	True
SAMHD1	Q9Y3Z3	Deoxynucleoside triphosphate triphosphohydrolase SAMHD1 OS=Homo sapiens GN=SAMHD1 PE=1 SV=2 - [SAMH1_HUMAN]	7.90417	1.534	2.455	3.285	3.388	3.131	0.678	1.965	0.576	2.602	0.341	-0.344	1.091	1.534	1.256	72.1548	626	7.13721	62.94	1	35	35	864	0.0241841	1.61647	True
CDV3	Q9UKY7	Protein CDV3 homolog OS=Homo sapiens GN=CDV3 PE=1 SV=1 - [CDV3_HUMAN]	7.15229	0.897	2.438	-0.162	0.736	0.673	0.422	0.897	2.409	2.105	-0.707	0.807	2.509	1.161	1.047	27.3184	258	6.40479	37.98	1	8	8	102	0.0305597	1.51485	False
ANXA4	P09525	Annexin A4 OS=Homo sapiens GN=ANXA4 PE=1 SV=4 - [ANXA4_HUMAN]	9.08279	2.692	2.381	3.7	2.333	2.692	3.273	2.908	2.368	1.262	2.444	3.388	2.766	2.568	3.733	35.8601	319	6.12549	75.24	1	31	32	3239	0.0241841	1.61647	True
SLC4A1	P02730	Band 3 anion transport protein OS=Homo sapiens GN=SLC4A1 PE=1 SV=3 - [B3AT_HUMAN]	8.63144	2.362	2.362	0.016	3.403	3.113	3.036	3.454	1.275	6.03	0.746	2.01	2.6	-0.14	0.89	101.727	911	5.18604	31.61	1	25	25	1761	0.0241841	1.61647	True
SEC61B	P60468	Protein transport protein Sec61 subunit beta OS=Homo sapiens GN=SEC61B PE=1 SV=2 - [SC61B_HUMAN]	7.55145	1.247	2.359	2.003		0.544	1.899	2.085	1.104	1.247		0.634	-0.01	0.916	2.136	9.9681	96	11.561	21.88	1	2	2	61	0.0305597	1.51485	False
GNB2L1	P63244	Guanine nucleotide-binding protein subunit beta-2-like 1 OS=Homo sapiens GN=GNB2L1 PE=1 SV=3 - [GBLP_HUMAN]	8.16137	0.571	2.35	1.293	0.195	0.327	0.746	0.593	0.087	0.66	0.571	-0.064	-0.295	0.55	0.858	35.0546	317	7.69385	61.83	1	19	19	895	0.0305597	1.51485	False
RECQL	P46063	ATP-dependent DNA helicase Q1 OS=Homo sapiens GN=RECQL PE=1 SV=3 - [RECQ1_HUMAN]	7.15836	1.17	2.332	1.469	1.555	2.203	-0.785	1.05	0.274	2.944	2.458	1.17	0.244	0.624	0.699	73.41	649	7.88428	30.97	1	17	18	205	0.0305597	1.51485	True
HLA-B	Q31612	HLA class I histocompatibility antigen, B-73 alpha chain OS=Homo sapiens GN=HLA-B PE=1 SV=1 - [1B73_HUMAN]	8.22789	2.311	2.311		2.775	1.637	1.71		3.49	2.394	2.336	1.051	2.546	1.309	0.638	40.4099	363	6.23975	50.69	1	5	15	470	0.0275023	1.56063	True
LYN	P07948	Tyrosine-protein kinase Lyn OS=Homo sapiens GN=LYN PE=1 SV=3 - [LYN_HUMAN]	7.4456	1.212	2.285		2.069		3.39	2.138	0.46	2.176	0.497	0.035	1.212	0.618	0.671	58.5368	512	7.10791	11.13	11	2	6	194	0.0275023	1.56063	False
RNF213	Q63HN8	E3 ubiquitin-protein ligase RNF213 OS=Homo sapiens GN=RNF213 PE=1 SV=3 - [RN213_HUMAN]	6.98318	2.247	2.247	1.521	2.423			1.553	2.192	3.127	2.896	-0.618	1.845	2.333	2.511	591.03	5207	6.48096	16.11	3	72	72	309	0.0305597	1.51485	False	fusion
VCAM1	P19320	Vascular cell adhesion protein 1 OS=Homo sapiens GN=VCAM1 PE=1 SV=1 - [VCAM1_HUMAN]	7.0607	2.797	2.231		3.804			2.375	3.966	4.668	2.528		3.067	1.321		81.2243	739	5.22412	24.76	1	16	17	138	0.0494271	1.30604	True
CYB5R3	P00387	NADH-cytochrome b5 reductase 3 OS=Homo sapiens GN=CYB5R3 PE=1 SV=3 - [NB5R3_HUMAN]	8.55145	1.159	2.216	1.356	0.92	1.159	1.558	1.513	0.661	1.559	1.458	0.937	0.278	0.223	0.306	34.2127	301	7.59131	62.46	1	16	16	964	0.0241841	1.61647	False
VIM	P08670	Vimentin OS=Homo sapiens GN=VIM PE=1 SV=4 - [VIME_HUMAN]	9.80346	1.839	2.205	1.839	2.279	2.544	2.806	2.663	1.356	2.113	0.626	0.027	0.135	0.069	1.248	53.6191	466	5.12256	86.05	1	56	66	12149	0.0241841	1.61647	True
NAGK	Q9UJ70	N-acetyl-D-glucosamine kinase OS=Homo sapiens GN=NAGK PE=1 SV=4 - [NAGK_HUMAN]	7.4624	0.918	2.18	1.132	0.439	0.222	2.416	0.39	0.918	2.062	-0.618	1.092	0.906	0.468	1.492	37.3519	344	6.23975	48.26	1	13	13	229	0.0305597	1.51485	False
RPS15A	P62244	40S ribosomal protein S15a OS=Homo sapiens GN=RPS15A PE=1 SV=2 - [RS15A_HUMAN]	7.99607	0.889	2.177	1.652	0.142	0.375	-0.44	0.889	0.274	1.345	0.996	0.893	0.215	0.81	1.034	14.83	130	10.1255	66.92	1	5	10	275	0.0305597	1.51485	False
TAPBP	O15533	Tapasin OS=Homo sapiens GN=TAPBP PE=1 SV=1 - [TPSN_HUMAN]	7.68753	2.151	2.151	3.571	3.614	3.384	1.297	3.513	1.829	2.664	2.406	1.272	1.78	1.419	1.306	47.5957	448	7.15186	12.05	1	5	5	198	0.0241841	1.61647	True
HLA-DQB1	P01920	HLA class II histocompatibility antigen, DQ beta 1 chain OS=Homo sapiens GN=HLA-DQB1 PE=1 SV=2 - [DQB1_HUMAN]	7.46389	2.244	2.133	3.475			3.081	3.256	1.816	3.452	2.244	0.225	2.7	2.209	0.594	29.9722	261	7.25439	34.87	2	9	9	110	0.0275023	1.56063	True
SPARC	P09486	SPARC OS=Homo sapiens GN=SPARC PE=1 SV=1 - [SPRC_HUMAN]	7.32634	2.606	2.115	4.213	2.754	2.553	0.302	4.571	2.09	2.82	0.579	2.606	0.93	2.644	4.336	34.6097	303	4.84326	29.7	1	8	8	143	0.0241841	1.61647	True
PMM2	O15305	Phosphomannomutase 2 OS=Homo sapiens GN=PMM2 PE=1 SV=1 - [PMM2_HUMAN]	6.96895	1.865	2.094	1.042	0.664	1.526		1.892	1.929		-0.308	2.605	1.311	1.865	2.868	28.0642	246	6.771	30.89	2	7	7	69	0.0305597	1.51485	False
UBA6	A0AVT1	Ubiquitin-like modifier-activating enzyme 6 OS=Homo sapiens GN=UBA6 PE=1 SV=1 - [UBA6_HUMAN]	6.8657	0.746	2.093	0.906	0.746	0.705	0.005	0.133			1.503	0.563	3.228	2.337	0.595	117.895	1052	6.13818	22.81	1	20	20	115	0.0275023	1.56063	False
HPCAL1	P37235	Hippocalcin-like protein 1 OS=Homo sapiens GN=HPCAL1 PE=1 SV=3 - [HPCL1_HUMAN]	7.98091	2.102	2.085	0.269	2.102	3.549	1.229	2.688	2.856	1.955	2.54	4.307	-0.013	-0.382	2.503	22.299	193	5.35107	81.87	2	12	18	541	0.0275069	1.56056	True
CORO7	P57737	Coronin-7 OS=Homo sapiens GN=CORO7 PE=1 SV=2 - [CORO7_HUMAN]	6.94939	1.511	2.062	2.512	3.087	1.502	1.322	1.52	0.697		0.974	-0.215	2.334	1.451	1.941	100.542	925	5.79541	17.3	1	13	13	113	0.0261218	1.583	False
PKM	P14618	Pyruvate kinase PKM OS=Homo sapiens GN=PKM PE=1 SV=4 - [KPYM_HUMAN]	9.24304	1.51	2.036	0.092	1.844	2.549	2.974	0.327	1.835	1.51	0.886	0.929	1.825	-0.122	0.771	57.9	531	7.84033	76.27	1	41	43	4969	0.0241841	1.61647	True
BLVRB	P30043	Flavin reductase (NADPH) OS=Homo sapiens GN=BLVRB PE=1 SV=3 - [BLVRB_HUMAN]	8.33646	1.39	1.999	-0.094	1.299	1.877	1.58	2.223	0.683	2.223	-0.275	1.39	2.323	0.374	-0.369	22.1054	206	7.6499	70.87	1	9	9	635	0.0335953	1.47372	False
HDHD3	Q9BSH5	Haloacid dehalogenase-like hydrolase domain-containing protein 3 OS=Homo sapiens GN=HDHD3 PE=1 SV=1 - [HDHD3_HUMAN]	7.87099	-2.289	1.987	-2.352	-3.019	-3.623	-3.78	-2.289	-2.224	-2.685	-0.765	-0.361	-1.959	-3.141	-1.986	27.9824	251	6.7124	67.33	1	14	14	352	0.0305597	1.51485	True
ARPC1B	O15143	Actin-related protein 2/3 complex subunit 1B OS=Homo sapiens GN=ARPC1B PE=1 SV=3 - [ARC1B_HUMAN]	7.86864	0.757	1.948	1.716	1.305	1.135	0.573	1.415	-0.284	1.487	-0.429	-0.437	0.521	0.672	0.757	40.9234	372	8.35303	49.46	1	15	16	505	0.0335953	1.47372	False
FAM114A2	Q9NRY5	Protein FAM114A2 OS=Homo sapiens GN=FAM114A2 PE=1 SV=4 - [F1142_HUMAN]	6.72181	1.048	1.946	0.332	0.046	0.694	2.62	1.048		0.819	-0.305	1.872	2.098	1.555		55.4342	505	4.88135	23.96	1	9	9	66	0.0337422	1.47183	False
LMAN2	Q12907	Vesicular integral-membrane protein VIP36 OS=Homo sapiens GN=LMAN2 PE=1 SV=1 - [LMAN2_HUMAN]	7.90795	1.637	1.934	0.647	0.83	1.305	1.333	2.031	1.037	2.618	1.668	1.982	0.699	1.637	2.192	40.2031	356	6.94678	36.52	1	12	12	397	0.0241841	1.61647	False
FKBP5	Q13451	Peptidyl-prolyl cis-trans isomerase FKBP5 OS=Homo sapiens GN=FKBP5 PE=1 SV=2 - [FKBP5_HUMAN]	7.24304	0.652	1.928	1.268	0.356	0.423	0.18	0.731	-0.85	2.053	0.201	0.652	0.463	1.068	1.375	51.1796	457	5.89697	26.48	1	11	11	107	0.0426348	1.37024	False
TCOF1	Q13428	Treacle protein OS=Homo sapiens GN=TCOF1 PE=1 SV=3 - [TCOF_HUMAN]	6.63548	1.913	1.913			1.88		1.239	2.089		1.934	0.953	2.426	2.339	0.841	152.015	1488	9.0415	11.16	1	15	15	75	0.0386015	1.4134	False
KRT7	P08729	Keratin, type II cytoskeletal 7 OS=Homo sapiens GN=KRT7 PE=1 SV=5 - [K2C7_HUMAN]	9.33041	-3.456	1.913	-2.484	-1.024		-1.052	-1.581	-3.964	-4.477	-2.949	-6.073	-6.405	-4.761	-4.403	51.3543	469	5.47803	66.31	3	35	42	1945	0.0344093	1.46332	False
SCIN	Q9Y6U3	Adseverin OS=Homo sapiens GN=SCIN PE=1 SV=4 - [ADSV_HUMAN]	8.17026	-1.714	1.896	-3.027	-1.03	-0.453	-1.714	-2.512	-3.596	-0.554	0.553	-4.582	-0.954	-3.294	-3.152	80.4384	715	6.3667	67.37	1	35	35	982	0.0241841	1.61647	False
ACLY	P53396	ATP-citrate synthase OS=Homo sapiens GN=ACLY PE=1 SV=3 - [ACLY_HUMAN]	7.50786	2.053	1.895	0.995	1.582	2.053	0.437	1.54	3.641	2.34	3.299	3.685	1.905	2.635	2.767	120.762	1101	11.0483	36.59	1	6	6	122	0.0335953	1.47372	True
ICAM1	P05362	Intercellular adhesion molecule 1 OS=Homo sapiens GN=ICAM1 PE=1 SV=2 - [ICAM1_HUMAN]	7.54407	1.465	1.889	0.895	1.732	0.787	2.76	0.548	1.465	1.589	2.314	-0.761	1.472	0.981	1.088	57.789	532	7.98682	31.2	1	17	17	315	0.0241841	1.61647	True
SERPINH1	P50454	Serpin H1 OS=Homo sapiens GN=SERPINH1 PE=1 SV=2 - [SERPH_HUMAN]	8.29447	1.64	1.888	3.136	1.64	1.736	0.308	3.364	-0.145	3.08	0.679	1.117	-0.342	1.35	3.318	46.4112	418	8.68994	50.72	1	20	20	1270	0.0275069	1.56056	True
LMNB1	P20700	Lamin-B1 OS=Homo sapiens GN=LMNB1 PE=1 SV=2 - [LMNB1_HUMAN]	8.45939	1.704	1.865	2.466	2.882	2.05	1.521	1.753	1.164	2.245	0.854	1.392	0.351	1.263	1.704	66.3676	586	5.16064	60.24	1	39	45	1950	0.0241841	1.61647	True
CAPZA1	P52907	F-actin-capping protein subunit alpha-1 OS=Homo sapiens GN=CAPZA1 PE=1 SV=3 - [CAZA1_HUMAN]	8.18752	1.111	1.863	1.35	1.345	1.135	1.543	1.435	-0.079	1.111	-0.524	-0.44	0.524	0.96	0.452	32.9023	286	5.69385	51.05	1	7	10	761	0.0395608	1.40274	False
UNC93B1	Q9H1C4	Protein unc-93 homolog B1 OS=Homo sapiens GN=UNC93B1 PE=1 SV=2 - [UN93B_HUMAN]	6.61066	1.585					2.851	1.276	0.257	1.94	2.075	0.966	1.585	1.899	0.583	66.5883	597	6.96143	13.9	1	5	5	49	0.0386015	1.4134	False
ERO1L	Q96HE7	ERO1-like protein alpha OS=Homo sapiens GN=ERO1L PE=1 SV=2 - [ERO1A_HUMAN]	7.43933	1.98	1.845	2.055	1.763	1.061	3.588	2.213	1.98	2.179	3.125	1.417	1.09	0.235	2.842	54.3581	468	5.68115	44.66	2	17	17	280	0.0241841	1.61647	False
LPGAT1	Q92604	Acyl-CoA:lysophosphatidylglycerol acyltransferase 1 OS=Homo sapiens GN=LPGAT1 PE=1 SV=1 - [LGAT1_HUMAN]	6.60314	1.575					1.126	3.585		1.618	1.532	1.819	0.69	2.841	1.373	43.0613	370	8.92432	3.24	1	1	1	19	0.0494271	1.30604	False
HN1L	Q9H910	Hematological and neurological expressed 1-like protein OS=Homo sapiens GN=HN1L PE=1 SV=1 - [HN1L_HUMAN]	6.86982	1.627	1.845	-0.482	0.942	2.228		0.426	1.996	3.73	0.899	1.408			1.894	20.051	190	9.26123	47.89	1	7	7	60	0.0448072	1.34865	False
RPL17	P18621	60S ribosomal protein L17 OS=Homo sapiens GN=RPL17 PE=1 SV=3 - [RL17_HUMAN]	7.81757	1.812	1.812	2.829	1.37	2.325	0.837	2.834	0.385	2.914	0.973	1.813	-1.059	1.609	2.637	21.3833	184	10.1694	42.39	1	8	9	340	0.0275069	1.56056	False
CISD2	Q8N5K1	CDGSH iron-sulfur domain-containing protein 2 OS=Homo sapiens GN=CISD2 PE=1 SV=1 - [CISD2_HUMAN]	7.17026	1.078	1.774			-0.175	0.466	1.92	2.185	1.994	0.862	1.63	0.76	0.533	1.078	15.2685	135	9.61279	36.3	1	4	4	130	0.0305597	1.51485	False
CARHSP1	Q9Y2V2	Calcium-regulated heat stable protein 1 OS=Homo sapiens GN=CARHSP1 PE=1 SV=2 - [CHSP1_HUMAN]	7.65992	1.227	1.754	0.016	1.358	1.544	0.724	-0.25	1.581	1.342	-0.164	1.227	1.294	0.528	0.618	15.882	147	8.20654	36.73	1	6	6	114	0.0305597	1.51485	False
ALDOA	P04075	Fructose-bisphosphate aldolase A OS=Homo sapiens GN=ALDOA PE=1 SV=2 - [ALDOA_HUMAN]	9.03743	1.346	1.753	0.232	1.546	1.214	1.346	0.249	1.662	1.765	-0.283	0.827	1.444	0.172	1.521	39.3953	364	8.08936	58.24	1	23	26	2516	0.0275069	1.56056	True
DDX3X	O00571	ATP-dependent RNA helicase DDX3X OS=Homo sapiens GN=DDX3X PE=1 SV=3 - [DDX3X_HUMAN]	7.75358	0.55	1.751	0.67	0.358	0.399	0.316	1.049	0.411	1.141	0.721	0.091	1.087	0.55	0.47	73.198	662	7.18115	48.64	1	10	30	635	0.0241841	1.61647	False	TSG
LNP	Q9C0E8	Protein lunapark OS=Homo sapiens GN=LNP PE=1 SV=2 - [LNP_HUMAN]	6.87099	1.262	1.747	1.241	1.93		0.792	-0.476	1.623	1.283	1.228	2.602	0.47	1.316	0.55	47.7102	428	5.10986	17.76	1	7	7	88	0.0275069	1.56056	False
TXNDC12	O95881	Thioredoxin domain-containing protein 12 OS=Homo sapiens GN=TXNDC12 PE=1 SV=1 - [TXD12_HUMAN]	7.04922	0.769	1.742	0.769	0.285	0.471	1.533	1.105	-0.282	-0.065	0.608	-0.675	0.951	1.603	1.305	19.1936	172	5.40186	34.88	1	5	5	100	0.0478175	1.32041	False
HSD17B11	Q8NBQ5	Estradiol 17-beta-dehydrogenase 11 OS=Homo sapiens GN=HSD17B11 PE=1 SV=3 - [DHB11_HUMAN]	7.57634	2.029	1.74	3.004	-0.281	2.318	2.535		4.296	1.168	2.597	4.352	0.769	0.238	1.465	32.9147	300	9.0708	50.33	1	15	15	368	0.0275069	1.56056	False
MCAM	P43121	Cell surface glycoprotein MUC18 OS=Homo sapiens GN=MCAM PE=1 SV=2 - [MUC18_HUMAN]	7.64048	1.738	1.738	2.977	4.815	3.817	-0.992	3.452	0.849	3.777	1.495	1.382	0.351	0.585	2.464	71.5626	646	5.75732	28.79	1	15	15	266	0.0275069	1.56056	True
RPL23A	P62750	60S ribosomal protein L23a OS=Homo sapiens GN=RPL23A PE=1 SV=1 - [RL23A_HUMAN]	8.02531	1.668	1.733	3.107	1.503	2.615		2.49	0.013	2.073	0.769	1.603	-1.208	1.309	2.146	17.6841	156	10.4478	41.03	1	6	6	187	0.0305597	1.51485	False
NAMPT	P43490	Nicotinamide phosphoribosyltransferase OS=Homo sapiens GN=NAMPT PE=1 SV=1 - [NAMPT_HUMAN]	7.51851	1.707	1.728	1.765	2.124	1.498	3.727	1.707	1.239	-1.812	1.251	0.551	1.855	2.551	1.045	55.4866	491	7.15186	46.84	1	21	21	335	0.0478175	1.32041	True
TMED2	Q15363	Transmembrane emp24 domain-containing protein 2 OS=Homo sapiens GN=TMED2 PE=1 SV=1 - [TMED2_HUMAN]	7.60423	0.9	1.717	-0.678	0.142	-0.302	1.465	0.9	0.801	0.979	0.903	0.807	-0.298	0.909	1.621	22.7464	201	4.81787	30.36	1	6	6	123	0.0241841	1.61647	False
ARHGAP25	P42331	Rho GTPase-activating protein 25 OS=Homo sapiens GN=ARHGAP25 PE=1 SV=2 - [RHG25_HUMAN]	6.49831	1.924	1.712	2.341			3.225	1.484			0.035		1.576	2.2	2.136	73.3888	645	6.3667	13.18	1	7	7	36	0.0494271	1.30604	True
S100A11	P31949	Protein S100-A11 OS=Homo sapiens GN=S100A11 PE=1 SV=2 - [S10AB_HUMAN]	8.6149	0.716	1.709	1.662	0.393	1.131	2.613	0.632	0.085	0.323	0.847	-0.38	-0.022	0.913	0.716	11.7328	105	7.12256	56.19	1	7	7	879	0.0305597	1.51485	True
CHMP4B	Q9H444	Charged multivesicular body protein 4b OS=Homo sapiens GN=CHMP4B PE=1 SV=1 - [CHM4B_HUMAN]	7.45637	0.9	1.685	0.9	0.944	1.145	3.043	0.598	0.402	-0.278	0.936	0.62	0.579	1.346	0.457	24.9346	224	5.17334	38.31	1	8	8	301	0.0478175	1.32041	False
MYOF	Q9NZM1	Myoferlin OS=Homo sapiens GN=MYOF PE=1 SV=1 - [MYOF_HUMAN]	7.70501	1.439	1.679	1.485	2.144	2.434	2.64	0.732	0.157	2.518	1.112	0.017	0.457	1.439	1.101	234.561	2061	6.17627	47.26	1	83	86	1228	0.0241841	1.61647	True
ARHGAP1	Q07960	Rho GTPase-activating protein 1 OS=Homo sapiens GN=ARHGAP1 PE=1 SV=1 - [RHG01_HUMAN]	7.902	0.925	1.674	1.67	1.563	0.557	0.163	1.04	-0.549	0.925	0.367	-0.247	1.375	1.843	0.261	50.4042	439	6.29053	56.26	1	23	23	627	0.0381026	1.41905	False
H3F3A	P84243	Histone H3.3 OS=Homo sapiens GN=H3F3A PE=1 SV=2 - [H33_HUMAN]	9.46389	2.061	1.672	4.097	3.318	3.214	1.021	1.738	3.28	3.337	2.061	1.776	0.086	0.39	2.76	15.3185	136	11.2681	34.56	2	4	7	730	0.0241841	1.61647	False	oncogene
AGO2	Q9UKV8	Protein argonaute-2 OS=Homo sapiens GN=AGO2 PE=1 SV=3 - [AGO2_HUMAN]	6.90363	1.35	1.668		1.006			1.097	0.593	3.912		2.229	1.35	2.438	0.072	97.1459	859	9.18799	14.09	1	6	9	78	0.0386015	1.4134	False
MARCKSL1	P49006	MARCKS-related protein OS=Homo sapiens GN=MARCKSL1 PE=1 SV=2 - [MRP_HUMAN]	7.1038	1.476	1.661	1.804	2.232	2.506		1.287	1.055	3.271	-0.214	1.292	0.974	0.814	1.956	19.5172	195	4.66553	17.95	1	3	3	84	0.0261218	1.583	True
CYBB	P04839	Cytochrome b-245 heavy chain OS=Homo sapiens GN=CYBB PE=1 SV=2 - [CY24B_HUMAN]	7.24551	1.417	1.647	3.585	5.251		2.912	0.823	1.457	3.729	1.321	-1.228	0.374	0.738	1.377	65.2936	570	8.63135	15.61	3	8	9	145	0.0344093	1.46332	True
HNRNPA0	Q13151	Heterogeneous nuclear ribonucleoprotein A0 OS=Homo sapiens GN=HNRNPA0 PE=1 SV=1 - [ROA0_HUMAN]	7.83948	0.744	1.627	-0.224	0.925	0.709	0.744	0.313	1.398	1.855	0.62	0.421	1.228	0.878	0.214	30.8218	305	9.29053	38.03	1	9	10	472	0.0241841	1.61647	False
PTPRC	P08575	Receptor-type tyrosine-protein phosphatase C OS=Homo sapiens GN=PTPRC PE=1 SV=2 - [PTPRC_HUMAN]	7.51851	1.59	1.607		4.022		3.105	3.582	0.882		0.096	-0.118	0.851	1.574	2.391	147.162	1304	6.15088	28.45	1	35	35	319	0.0448072	1.34865	True	TSG
ATL3	Q6DD88	Atlastin-3 OS=Homo sapiens GN=ATL3 PE=1 SV=1 - [ATLA3_HUMAN]	7.63548	0.943	1.607	0.831	1.141	0.943	1.278	1.256	0.371	2.222	1.089	0.642	-0.235	-0.079	0.786	60.5034	541	5.65576	26.62	1	13	13	364	0.0261218	1.583	False
NSUN2	Q08J23	tRNA (cytosine(34)-C(5))-methyltransferase OS=Homo sapiens GN=NSUN2 PE=1 SV=2 - [NSUN2_HUMAN]	6.64048	1.583	1.583	1.036	1.133	0.661		1.766	1.785		1.546	0.3	3.089	2.506	1.976	86.4158	767	6.771	17.21	1	10	10	51	0.0275023	1.56063	False
FAF2	Q96CS3	FAS-associated factor 2 OS=Homo sapiens GN=FAF2 PE=1 SV=2 - [FAF2_HUMAN]	7.18184	1.423			1.014		1.492	1.15	2.793	2.759	2.959	1.533	0.208	1.354	1.026	52.5905	445	5.61768	40.22	1	15	15	102	0.031369	1.5035	False
TGM2	P21980	Protein-glutamine gamma-glutamyltransferase 2 OS=Homo sapiens GN=TGM2 PE=1 SV=2 - [TGM2_HUMAN]	7.69723	1.693	1.582	2.932	2.935	2.85	3.782	2.554	1.174	1.693	2.105	0.632	0.037	0.182	-0.58	77.2797	687	5.41455	36.99	1	11	11	240	0.0241841	1.61647	True
RPL18A	Q02543	60S ribosomal protein L18a OS=Homo sapiens GN=RPL18A PE=1 SV=2 - [RL18A_HUMAN]	7.6721	1.421	1.542	1.887	1.351	1.944	1.263	2.24	-0.098	2.611	0.893	1.421	-1.278	1.231	2.455	20.7489	176	10.7114	44.32	1	9	9	195	0.0335953	1.47372	False
PRDX4	Q13162	Peroxiredoxin-4 OS=Homo sapiens GN=PRDX4 PE=1 SV=1 - [PRDX4_HUMAN]	8.71933	1.794	1.498	0.906	1.327	1.794	2.653	3.269	1.556	2.247	2.668	1.949	0.82	1.432	2.503	30.5208	271	6.29053	55.35	1	10	13	848	0.0241841	1.61647	True
EIF2AK2	P19525	Interferon-induced, double-stranded RNA-activated protein kinase OS=Homo sapiens GN=EIF2AK2 PE=1 SV=2 - [E2AK2_HUMAN]	8.38739	0.94	1.489	-0.369		0.599			0.709	1.806	0.993	0.125	1.426	1.004	0.887	62.0556	551	4.70361	43.66	1	42	42	1529	0.0241841	1.61647	False
TMED9	Q9BVK6	Transmembrane emp24 domain-containing protein 9 OS=Homo sapiens GN=TMED9 PE=1 SV=2 - [TMED9_HUMAN]	7.89542	1.34	1.476	0.411	1.34	1.165	2.132	2.388	1.205	3.031	1.699	1.192	1.232	1.249	2.246	27.2602	235	8.01611	46.38	1	9	11	178	0.0241841	1.61647	False
IZUMO1	Q8IYV9	Izumo sperm-egg fusion protein 1 OS=Homo sapiens GN=IZUMO1 PE=1 SV=2 - [IZUM1_HUMAN]	7.60638	1.405		1.233	1.08	1.473	0.206	1.469	-0.177	2.066	1.413	1.397	-0.894	3.299	1.612	38.9047	350	6.53662	2	1	1	1	46	0.0344093	1.46332	False
LSP1	P33241	Lymphocyte-specific protein 1 OS=Homo sapiens GN=LSP1 PE=1 SV=1 - [LSP1_HUMAN]	7.4624	1.83	1.471	2.19	5.527		2.358	2.836	0.97	3.437	0.39	-1.279	1.468	1.329	2.585	37.169	339	4.7417	48.08	1	13	13	147	0.0305597	1.51485	True
AP3S1	Q92572	AP-3 complex subunit sigma-1 OS=Homo sapiens GN=AP3S1 PE=1 SV=1 - [AP3S1_HUMAN]	6.60314	1.398		1.566	1.746				1.398	1.49	1.934	0.157	1.259	1.038	0.849	21.7181	193	5.38916	36.27	1	5	5	34	0.0386015	1.4134	False
MYO18A	Q92614	Unconventional myosin-XVIIIa OS=Homo sapiens GN=MYO18A PE=1 SV=3 - [MY18A_HUMAN]	6.95085	0.285	1.457	0.801	0.197	0.386	-0.136	1.234	-0.038	-0.129		0.177	0.319	0.251	0.358	232.971	2054	6.30322	12.71	1	19	19	76	0.045649	1.34057	False
GIT2	Q14161	ARF GTPase-activating protein GIT2 OS=Homo sapiens GN=GIT2 PE=1 SV=2 - [GIT2_HUMAN]	7.0607	1.39		4.127		2.756			1.215		2.127	0.626	1.543	1.238	0.486	84.4902	759	7.2251	17.65	1	7	10	90	0.0494271	1.30604	False
RPL4	P36578	60S ribosomal protein L4 OS=Homo sapiens GN=RPL4 PE=1 SV=5 - [RL4_HUMAN]	7.97267	1.777	1.453	3.509	1.739	2.642	-0.292	2.7	0.242	3.873	1.292	1.777	-1.295	2.167	2.317	47.6674	427	11.063	44.03	1	17	17	476	0.0335953	1.47372	False
PRPS1	P60891	Ribose-phosphate pyrophosphokinase 1 OS=Homo sapiens GN=PRPS1 PE=1 SV=2 - [PRPS1_HUMAN]	7.56467	0.7	1.443	-0.013	0.911	0.862	0.7	1.28	0.388	1.138	-0.608	0.745	0.408	0.061	0.499	34.8119	318	6.97607	41.51	1	6	12	382	0.0381026	1.41905	False
STIM1	Q13586	Stromal interaction molecule 1 OS=Homo sapiens GN=STIM1 PE=1 SV=3 - [STIM1_HUMAN]	6.93601	1.382			0.495	0.316	1.501	1.382	1.376	3.608	1.095	1.875	0.177	1.879	1.681	77.3753	685	6.66846	27.59	1	14	14	131	0.0275023	1.56063	False
RPL19	P84098	60S ribosomal protein L19 OS=Homo sapiens GN=RPL19 PE=1 SV=1 - [RL19_HUMAN]	7.77085	2.253	1.442	3.763	2.617	3.288	1.058	2.817	0.992	2.52	1.102	2.13	-1.937	2.253	2.333	23.4512	196	11.4731	25.51	1	5	5	106	0.0305597	1.51485	False
FKBP15	Q5T1M5	FK506-binding protein 15 OS=Homo sapiens GN=FKBP15 PE=1 SV=2 - [FKB15_HUMAN]	6.90849	0.978	1.407	1.499	0.554	0.978	1.406	0.825	0.267	1.17	1.064	0.751	1.544	0.786	0.657	133.547	1219	6.22705	13.7	1	8	9	79	0.0241841	1.61647	False
RPS4X	P62701	40S ribosomal protein S4, X isoform OS=Homo sapiens GN=RPS4X PE=1 SV=2 - [RS4X_HUMAN]	7.96284	1.403	1.403	2.778	0.876	1.047	0.963	2.203	0.405	2.577	1.105	1.542	-0.591	1.673	2.028	29.5791	263	10.1548	66.92	1	11	19	534	0.0241841	1.61647	False
SLC25A10	Q9UBX3	Mitochondrial dicarboxylate carrier OS=Homo sapiens GN=SLC25A10 PE=1 SV=2 - [DIC_HUMAN]	7.82543	-3.105	1.369	-3.499	-4.33	-4.683	-3.922	-4.194	-0.542	-3.857	-3.105	0.711	-2.34	-0.526	-1.913	31.2623	287	9.53955	66.2	1	19	19	384	0.0381026	1.41905	True
CDC5L	Q99459	Cell division cycle 5-like protein OS=Homo sapiens GN=CDC5L PE=1 SV=2 - [CDC5L_HUMAN]	6.97909	1.092	1.361	1.092	2.246			0.446	0.101	1.428	0.711	1.153	0.442	1.119	0.659	92.1937	802	8.17725	18.2	1	10	10	72	0.0275023	1.56063	False
RPL18	Q07020	60S ribosomal protein L18 OS=Homo sapiens GN=RPL18 PE=1 SV=2 - [RL18_HUMAN]	7.95665	1.384	1.331	0.475	0.994	1.832	0.871	2.195	-0.427	1.95	1.442	1.384	-1.029	1.89	2.758	21.6211	188	11.7222	29.79	1	6	6	205	0.0335953	1.47372	False
SOD2	P04179	Superoxide dismutase [Mn], mitochondrial OS=Homo sapiens GN=SOD2 PE=1 SV=2 - [SODM_HUMAN]	8.989	1.782	1.3	2.517	0.707	0.375	3.798	1.073	1.782	2.03	2.44	0.362	2.337	1.742	2.24	24.7066	222	8.25049	55.41	1	14	14	1598	0.0241841	1.61647	False
STOM	P27105	Erythrocyte band 7 integral membrane protein OS=Homo sapiens GN=STOM PE=1 SV=3 - [STOM_HUMAN]	8.17609	1.341	1.296	1.24	1.513	1.954	4.5	1.727	0.415	3.046	0.994	0.911	1.56	0.225	1.341	31.7107	288	7.88428	52.43	1	12	12	699	0.0241841	1.61647	False
HNRNPA3	P51991	Heterogeneous nuclear ribonucleoprotein A3 OS=Homo sapiens GN=HNRNPA3 PE=1 SV=2 - [ROA3_HUMAN]	8.3962	0.521	1.288	0.527	0.756	0.556	0.35	-0.101	1.19	0.999	0.146	0.23	0.521	-0.062	0.09	39.5706	378	9.01221	52.65	1	24	25	1350	0.0275069	1.56056	False
RPS3	P23396	40S ribosomal protein S3 OS=Homo sapiens GN=RPS3 PE=1 SV=2 - [RS3_HUMAN]	8.16137	0.412	1.257	0.404	0.324	0.241	0.044	0.995	0.303	1.049	0.412	0.569	0.224	0.892	1.002	26.6714	243	9.65674	73.25	1	20	20	1024	0.0241841	1.61647	False
TRAM1	Q15629	Translocating chain-associated membrane protein 1 OS=Homo sapiens GN=TRAM1 PE=1 SV=3 - [TRAM1_HUMAN]	6.81158	1.325		1.022	1.325		2.2	1.75	0.5	0.842	1.725	1.174	1.181	1.334	3.038	43.0438	374	6.20166	18.11	1	6	6	55	0.0386015	1.4134	False
ADPGK	Q9BRR6	ADP-dependent glucokinase OS=Homo sapiens GN=ADPGK PE=1 SV=1 - [ADPGK_HUMAN]	6.99476	1.325		2.155			3.586	0.682	1.325		2.061	0.228	1.143	0.675	1.875	54.0547	497	9.62744	8.56	1	3	3	58	0.0275023	1.56063	False
DBI	P07108	Acyl-CoA-binding protein OS=Homo sapiens GN=DBI PE=1 SV=2 - [ACBP_HUMAN]	8.25285	-1.317	1.251	-1.317	-1.684	-1.69	-2.59	-1.241	-1.246	-3.685	-1.489	0.239	-0.462	-2.084	-0.672	10.038	87	6.56592	65.52	1	6	6	626	0.0381026	1.41905	False
RPS25	P62851	40S ribosomal protein S25 OS=Homo sapiens GN=RPS25 PE=1 SV=1 - [RS25_HUMAN]	7.84198	1.527	1.25	2.501	3.104	1.527	-0.104	1.726	0.387	1.852	0.279	1.034	-0.522	1.732	1.744	13.7337	125	10.1108	40.8	1	6	6	164	0.0305597	1.51485	False
ARL6IP5	O75915	PRA1 family protein 3 OS=Homo sapiens GN=ARL6IP5 PE=1 SV=1 - [PRAF3_HUMAN]	8.08991	0.758	1.241	1.048	1.043	0.758	1.635	0.916	0.116	1.587	0.63	0.354	0.135	0.067	0.317	21.6004	188	9.77393	27.66	1	6	6	294	0.0241841	1.61647	False
MROH8	Q9H579	Protein MROH8 OS=Homo sapiens GN=MROH8 PE=2 SV=2 - [MROH8_HUMAN]	7.6981	0.941	1.225	-0.05	1.001	0.702	0.018		1.101	1.49			0.881	1.4	0.455	54.7815	483	6.40479	2.9	1	2	2	36	0.0448072	1.34865	False
SCAMP3	O14828	Secretory carrier-associated membrane protein 3 OS=Homo sapiens GN=SCAMP3 PE=1 SV=3 - [SCAM3_HUMAN]	7.44404	1.281		0.567	2.349	0.401	1.492	0.176	0.536	2.355	0.975	1.231	1.424	2.501	1.331	38.2623	347	7.63525	25.94	1	8	8	140	0.0241841	1.61647	False
TPD52L2	O43399	Tumor protein D54 OS=Homo sapiens GN=TPD52L2 PE=1 SV=2 - [TPD54_HUMAN]	7.62941	1.26	1.221	0.549	1.26	0.967	1.981	0.579	1.946	0.299	-0.774	1.852	1.549	3.05	1.425	22.2243	206	5.36377	54.85	1	12	12	317	0.0275069	1.56056	False
INF2	Q27J81	Inverted formin-2 OS=Homo sapiens GN=INF2 PE=1 SV=2 - [INF2_HUMAN]	6.69897	1.2	1.2	1.011	1.476	2.038	1.183	2.363	2.438	1.834	-0.266	2.459	0.138	-0.191	0.535	135.54	1249	5.37646	17.93	1	16	16	82	0.0305597	1.51485	False
TGOLN2	O43493	Trans-Golgi network integral membrane protein 2 OS=Homo sapiens GN=TGOLN2 PE=1 SV=2 - [TGON2_HUMAN]	7.69636	0.909	1.2	-0.112	0.656	0.616	0.203	1.317	0.913	0.909	0.873	0.919	0.6	0.966	1.295	51.0824	480	6.20166	43.09	2	8	8	227	0.0241841	1.61647	False
RPL22	P35268	60S ribosomal protein L22 OS=Homo sapiens GN=RPL22 PE=1 SV=2 - [RL22_HUMAN]	7.7679	1.069	1.182	1.851	0.65	1.069	0.56	1.943	0	2.103	0.759	1.256	-0.922	0.947	1.689	14.7778	128	9.18799	40.63	1	5	5	156	0.0344093	1.46332	False	TSG, fusion
RPL27A	P46776	60S ribosomal protein L27a OS=Homo sapiens GN=RPL27A PE=1 SV=2 - [RL27A_HUMAN]	8	1.28	1.169	1.487	1.431	2.132	1.273	1.071	0.92	3.751	1.28	1.1	-0.999	1.774	2.509	16.551	148	11.0044	39.86	1	7	7	120	0.0241841	1.61647	False
MME	P08473	Neprilysin OS=Homo sapiens GN=MME PE=1 SV=2 - [NEP_HUMAN]	8.33244	-4.054	1.16		-5.692	-4.745	-4.256	-4.228	-2.068	-6.25	-3.166	1.704	-2.157	-4.054		85.4599	750	5.73193	56.4	1	44	44	882	0.0386015	1.4134	True
LPCAT3	Q6P1A2	Lysophospholipid acyltransferase 5 OS=Homo sapiens GN=LPCAT3 PE=1 SV=1 - [MBOA5_HUMAN]	7.27184	2.163	1.142				2.163		2.093	4.757	2.954	2.296	1.612	1.736	3.493	55.9981	487	8.68994	8.83	1	4	4	49	0.0386015	1.4134	False
PSME2	Q9UL46	Proteasome activator complex subunit 2 OS=Homo sapiens GN=PSME2 PE=1 SV=4 - [PSME2_HUMAN]	7.69373	0.399	1.138	0.685	0.83	0.277	0.383	0.399	1.351	0.909	-0.637	0.612	0.258	-0.066	0.29	27.3843	239	5.73193	75.31	1	17	17	395	0.0478175	1.32041	False
CLEC3B	P05452	Tetranectin OS=Homo sapiens GN=CLEC3B PE=1 SV=3 - [TETN_HUMAN]	7.57519	-1.718	1.104	-0.125	-1.718	-0.683	0.292	-0.017	-3.983	-3.148	-2.135	-1.761	-1.82	-2.815	-1	22.5223	202	5.66846	40.1	1	7	7	225	0.0478175	1.32041	False
RPS21	P63220	40S ribosomal protein S21 OS=Homo sapiens GN=RPS21 PE=1 SV=1 - [RS21_HUMAN]	7.96047	0.406	1.092	0.513	0.603	0.406	1.036	0.784	0.221	0.354	0.145	-0.189	0.196	0.315	0.515	9.10557	83	8.49951	45.78	1	5	5	352	0.0241841	1.61647	False
RPL28	P46779	60S ribosomal protein L28 OS=Homo sapiens GN=RPL28 PE=1 SV=3 - [RL28_HUMAN]	7.67943	1.66	1.09		1.896	2.101	1.4	2.421	0.481	3.057	1.51	1.81	-1.211	1.241	2.277	15.7377	137	12.0151	48.18	1	7	7	136	0.0305597	1.51485	False
AKT1	P31749	RAC-alpha serine/threonine-protein kinase OS=Homo sapiens GN=AKT1 PE=1 SV=2 - [AKT1_HUMAN]	6.92376	1.149	1.089	0.353		3.034	2.6		1.209			0.579		0.673	2.833	55.6508	480	5.12256	13.14	1	4	4	90	0.0241841	1.61647	False	oncogene
CMTM6	Q9NX76	CKLF-like MARVEL transmembrane domain-containing protein 6 OS=Homo sapiens GN=CMTM6 PE=1 SV=1 - [CKLF6_HUMAN]	6.40312	1.053	1.089				2.011			2.767	0.594	0.13	0.842	1.992	1.016	20.4055	183	5.2876	5.46	1	1	1	16	0.0494271	1.30604	False
VAMP8	Q9BV40	Vesicle-associated membrane protein 8 OS=Homo sapiens GN=VAMP8 PE=1 SV=1 - [VAMP8_HUMAN]	7.48144	0.876	1.076	0.797	0.286	1.72	1.565	0.357	0.794	1.165	1.209	0.71	0.876	-0.086	1.013	11.431	100	7.34229	46	1	6	6	141	0.0241841	1.61647	False
PLIN3	O60664	Perilipin-3 OS=Homo sapiens GN=PLIN3 PE=1 SV=3 - [PLIN3_HUMAN]	7.55388	1.068	1.068	1.059	2.731	1.634	2.833	1.418	0.153	2.759	0.332	0.596	0.787	1.047	2.064	47.0459	434	5.43994	57.83	1	19	19	353	0.0241841	1.61647	False
RALY	Q9UKM9	RNA-binding protein Raly OS=Homo sapiens GN=RALY PE=1 SV=1 - [RALY_HUMAN]	7.73159	0.854	1.062	1.819	0.854	0.779	0.313	0.538	0.943	2.75	0.822	0.45	-0.132	0.919	1.058	32.4436	306	9.17334	47.06	1	17	19	285	0.0241841	1.61647	False
NCL	P19338	Nucleolin OS=Homo sapiens GN=NCL PE=1 SV=3 - [NUCL_HUMAN]	9.02938	0.94	1.061	0.447	0.94	0.944	-0.132	0.297	1.154	1.271	0.471	0.617	1.12	1.082	0.385	76.5684	710	4.84326	60.02	1	48	61	4835	0.0241841	1.61647	False
RPS9	P46781	40S ribosomal protein S9 OS=Homo sapiens GN=RPS9 PE=1 SV=3 - [RS9_HUMAN]	7.98182	1.573	1.052	3.549	1.378	1.955	1.431	1.915	0.158	2.788	0.985	1.602	-1.358	1.573	2.416	22.5776	194	10.6528	50	1	13	13	239	0.0275069	1.56056	False
MAGED2	Q9UNF1	Melanoma-associated antigen D2 OS=Homo sapiens GN=MAGED2 PE=1 SV=2 - [MAGD2_HUMAN]	6.53908	1.028	1.039	2.423	0.675			1.582			0.705	-0.122	0.731	1.028	1.937	64.9144	606	9.31982	13.53	1	6	6	37	0.0478175	1.32041	False
CAPG	P40121	Macrophage-capping protein OS=Homo sapiens GN=CAPG PE=1 SV=2 - [CAPG_HUMAN]	8.29226	0.541	1.019	0.487	0.88	1.488	2.409	0.598	0.513	0.701	0.043	0.541	0.313	-0.037	-0.209	38.4745	348	6.18896	42.24	1	14	14	980	0.0275069	1.56056	False
COPE	O14579	Coatomer subunit epsilon OS=Homo sapiens GN=COPE PE=1 SV=3 - [COPE_HUMAN]	7.33041	0.708	1.018	-0.513	0.151	0.194	0.112	1.362	0.569	0.917	1.286	0.844	0.708	0.332	1.014	34.4603	308	5.12256	27.27	1	7	7	193	0.0305597	1.51485	False
MTDH	Q86UE4	Protein LYRIC OS=Homo sapiens GN=MTDH PE=1 SV=2 - [LYRIC_HUMAN]	7.61278	1.111	0.993	0.332	0.524	0.647	1.847	1.609	1.51	1.159	1.094	1.274	0.754	2.067	1.111	63.7988	582	9.31982	33.16	1	20	20	204	0.0241841	1.61647	False
PML	P29590	Protein PML OS=Homo sapiens GN=PML PE=1 SV=3 - [PML_HUMAN]	7.82802	1.299	0.987	2.254	2.308	2.161	0.941	1.299	0.631	1.589	2.099	0.343	0.869	0.468	1.528	97.4889	882	6.21436	34.81	1	32	32	602	0.0241841	1.61647	False	TSG, fusion
ATP2A2	P16615	Sarcoplasmic/endoplasmic reticulum calcium ATPase 2 OS=Homo sapiens GN=ATP2A2 PE=1 SV=1 - [AT2A2_HUMAN]	7.9154	1.054	0.978	1.085	0.476	0.298	1.081	1.054	0.491	2.214	1.36	1.442	0.426	1.037	1.868	114.683	1042	5.33838	40.12	1	36	42	1080	0.0241841	1.61647	False
EIF4A1	P60842	Eukaryotic initiation factor 4A-I OS=Homo sapiens GN=EIF4A1 PE=1 SV=1 - [IF4A1_HUMAN]	8.09342	0.961	0.966	1.763	0.939	1.121	1.052	1.259	0.419	0.571	0.53	0.961	0.456	0.812	1.587	46.1246	406	5.47803	56.9	1	11	20	1037	0.0241841	1.61647	False
TOR1AIP1	Q5JTV8	Torsin-1A-interacting protein 1 OS=Homo sapiens GN=TOR1AIP1 PE=1 SV=2 - [TOIP1_HUMAN]	7.51055	0.432	0.961	-0.003	1.295	0.441	0.408	0.419	0.947	1.294	1	0.27	0.106	0.298	0.432	66.2083	583	8.17725	43.4	1	17	18	400	0.0241841	1.61647	False
CSRP1	P21291	Cysteine and glycine-rich protein 1 OS=Homo sapiens GN=CSRP1 PE=1 SV=3 - [CSRP1_HUMAN]	8.64444	-2.279	0.961	0.142	-0.861	-2.476	-2.59	-1.839	-3.398	-1.522	-3.421	-2.826	-3.256	-1.719	-2.279	20.5538	193	8.57275	70.47	1	13	13	1043	0.0275069	1.56056	False
DAD1	P61803	Dolichyl-diphosphooligosaccharide--protein glycosyltransferase subunit DAD1 OS=Homo sapiens GN=DAD1 PE=1 SV=3 - [DAD1_HUMAN]	7.86273	0.699	0.953	0.342	0.057	-0.005	0.728	0.999	0.053	1.183	0.05	0.699	-0.673	1.071	1.197	12.4886	113	7.07861	26.55	1	3	3	156	0.0381026	1.41905	False
PECAM1	P16284	Platelet endothelial cell adhesion molecule OS=Homo sapiens GN=PECAM1 PE=1 SV=1 - [PECA1_HUMAN]	7.53529	1.097		1.055	2.628	3.005	1.139	0.476	1.687	1.873	1.927	0.87	-0.316	-0.861	0.001	82.4838	738	6.99072	38.35	1	24	24	289	0.045649	1.34057	True
RPS28	P62857	40S ribosomal protein S28 OS=Homo sapiens GN=RPS28 PE=1 SV=1 - [RS28_HUMAN]	8.18469	0.6	0.946	-0.149	0.319	0.11	0.613	0.947	0.993	0.649	0.08	0.129	0.811	0.453	0.6	7.8362	69	10.6968	60.87	1	6	6	245	0.0275069	1.56056	False
KPNB1	Q14974	Importin subunit beta-1 OS=Homo sapiens GN=KPNB1 PE=1 SV=2 - [IMB1_HUMAN]	7.91169	0.616	0.944	0.616	0.616	0.49	0.777	0.49	0.186	1.252	-0.015	-0.119	0.685	1.934	0.32	97.108	876	4.77979	41.32	1	27	27	872	0.0261218	1.583	False
CERS2	Q96G23	Ceramide synthase 2 OS=Homo sapiens GN=CERS2 PE=1 SV=1 - [CERS2_HUMAN]	7.60638	1.091			-0.938	0.248	0.422	1.332	1.585	0.3	1.446	1.091	0.989	1.858	1.361	44.8473	380	8.98291	14.47	1	5	5	58	0.0463803	1.33367	False
SIRPA	P78324	Tyrosine-protein phosphatase non-receptor type substrate 1 OS=Homo sapiens GN=SIRPA PE=1 SV=2 - [SHPS1_HUMAN]	7.05308	2.149	0.94	1.212	1.733	1.963	5.961		2.143	2.358	2.638	0.544	2.529	2.154	3.116	54.9328	504	6.97607	23.41	4	8	8	88	0.0241841	1.61647	True	TSG
RANBP1	P43487	Ran-specific GTPase-activating protein OS=Homo sapiens GN=RANBP1 PE=1 SV=1 - [RANG_HUMAN]	7.76343	0.594	0.94	-0.139	1.001	1.118	0.215	0.573	0.29	0.594	-0.174	0.783	1.202	1.937	0.12	23.2956	201	5.2876	35.82	1	6	6	167	0.0305597	1.51485	False
ERGIC1	Q969X5	Endoplasmic reticulum-Golgi intermediate compartment protein 1 OS=Homo sapiens GN=ERGIC1 PE=1 SV=1 - [ERGI1_HUMAN]	7.87737	1.625	0.936	1.625	0.823	1.53	2.347	3.196	1.317	3.058	2.766	2.683	0.6	2.529	1.613	32.5715	290	7.06396	35.86	1	9	9	295	0.0241841	1.61647	False
RPL35	P42766	60S ribosomal protein L35 OS=Homo sapiens GN=RPL35 PE=1 SV=2 - [RL35_HUMAN]	8.0607	2.053	0.93	3.381	2.826	3.348	1.522	2.697	1.326	3.012	0.857	2.053	-1.95	1.635	2.765	14.5426	123	7.32764	49.68	1	54	54	1502	0.0241841	1.61647	True
PLP2	Q04941	Proteolipid protein 2 OS=Homo sapiens GN=PLP2 PE=1 SV=1 - [PLP2_HUMAN]	7.67578	0.94	0.929	0.507	2.095	0.94	3.675	1.367	-0.225	1.184	1.314	1.676	-0.002	0.726	-0.445	16.6797	152	7.23975	8.55	1	1	1	91	0.0335953	1.47372	False
NHP2L1	P55769	NHP2-like protein 1 OS=Homo sapiens GN=NHP2L1 PE=1 SV=3 - [NH2L1_HUMAN]	7.78604	0.884	0.927	1.572	1.844	0.935	0.702	0.713	0.594	0.884	0.731	0.586	0.287	1.513	1.125	14.1646	128	8.45557	40.63	1	5	5	208	0.0241841	1.61647	False
BLVRA	P53004	Biliverdin reductase A OS=Homo sapiens GN=BLVRA PE=1 SV=2 - [BIEA_HUMAN]	7.47129	0.947	0.926	0.194	0.947	1.324	2.303	0.804	1.216	2.597	-0.92	2.061	1.548	-0.367	0.746	33.4073	296	6.44287	42.91	1	15	15	238	0.0381026	1.41905	False
PSMF1	Q92530	Proteasome inhibitor PI31 subunit OS=Homo sapiens GN=PSMF1 PE=1 SV=2 - [PSMF1_HUMAN]	7.0086	1.318	0.881		1.884	1.528		2.798		2.22	0.203	0.968	1.108			29.798	271	5.74463	5.54	1	1	1	32	0.0494271	1.30604	False
NCEH1	Q6PIU2	Neutral cholesterol ester hydrolase 1 OS=Homo sapiens GN=NCEH1 PE=1 SV=3 - [NCEH1_HUMAN]	7.4456	1.329	0.878		0.328	0.477	3.814	1.36	1.914	1.297	3.845	1.115	2.594	1.294	2.241	45.7787	408	7.2251	32.35	1	13	13	220	0.0241841	1.61647	True
NOP56	O00567	Nucleolar protein 56 OS=Homo sapiens GN=NOP56 PE=1 SV=4 - [NOP56_HUMAN]	7.2014	1.527	0.876	2.122	1.169	0.08	0.96	1.527	1.109	2.048	2.621	2.028	-0.979	1.865	2.183	66.0087	594	9.18799	40.24	1	22	22	206	0.0275069	1.56056	False
GSTP1	P09211	Glutathione S-transferase P OS=Homo sapiens GN=GSTP1 PE=1 SV=2 - [GSTP1_HUMAN]	8.69636	-0.756	0.86	-0.593	-0.093	-0.019	-0.012	-1.927	-0.207	-1.464	-1.536	-0.756	-2.712	-2.389	-1.329	23.341	210	5.64307	65.24	1	11	11	1213	0.0381026	1.41905	False
RPS18	P62269	40S ribosomal protein S18 OS=Homo sapiens GN=RPS18 PE=1 SV=3 - [RS18_HUMAN]	8.09342	1.261	0.855	2.598	1.255	1.616	0.931	2.341	0.035	2.715	1.261	1.634	-1.069	1.219	1.892	17.7079	152	10.9897	45.39	1	9	9	261	0.0275069	1.56056	False
TBC1D15	Q8TC07	TBC1 domain family member 15 OS=Homo sapiens GN=TBC1D15 PE=1 SV=2 - [TBC15_HUMAN]	6.55871	1.02		1.111	1.552			1.654			0.329	1.15	0.068	0.929	0.094	79.4397	691	5.66846	9.26	1	6	6	27	0.0494271	1.30604	False
GIMAP4	Q9NUV9	GTPase IMAP family member 4 OS=Homo sapiens GN=GIMAP4 PE=1 SV=1 - [GIMA4_HUMAN]	8.37107	1.496	0.852	2.288	3.429	1.669	0.339	1.395		2.233	0.504	0.528	1.598	1.812	1.201	37.5104	329	8.55811	35.6	1	10	10	764	0.0478175	1.32041	False
RBM25	P49756	RNA-binding protein 25 OS=Homo sapiens GN=RBM25 PE=1 SV=3 - [RBM25_HUMAN]	7.94694	0.432	0.844	0.774	0.586	0.109	-0.62	0.281	1.166	0.453	0.432	0.359	0.635	0.213	0.055	100.124	843	6.31592	16.49	1	11	11	246	0.0478175	1.32041	False
RPL29	P47914	60S ribosomal protein L29 OS=Homo sapiens GN=RPL29 PE=1 SV=2 - [RL29_HUMAN]	7.86982	1.92	0.84	3.852	1.92	3.691	0.229	2.548	0.356	3.014	0.876	2.13	-1.654	1.369	2.677	17.7411	159	11.6636	10.06	1	2	2	128	0.0335953	1.47372	True
FAM114A1	Q8IWE2	Protein NOXP20 OS=Homo sapiens GN=FAM114A1 PE=1 SV=2 - [NXP20_HUMAN]	6.78958	0.986		1.565	1.541	1.381	0.028	1.102	0.866		-0.21	0.87		2.852	0.505	60.7041	563	4.67822	20.6	1	7	7	85	0.0448072	1.34865	False
DIAPH1	O60610	Protein diaphanous homolog 1 OS=Homo sapiens GN=DIAPH1 PE=1 SV=2 - [DIAP1_HUMAN]	7.13988	1.129	0.824	1.129	1.389	0.931	0.305	0.989	1.068	1.504	0.233	2.291	1.522	3.355	1.213	141.258	1272	5.41455	24.53	1	30	31	248	0.0241841	1.61647	False
SUOX	P51687	Sulfite oxidase, mitochondrial OS=Homo sapiens GN=SUOX PE=1 SV=2 - [SUOX_HUMAN]	7.67852	-2.882	0.824		-3.935	-5.593	1.32	-3.066	-3.049	-2.716	-4.203	-1.929	-3.57	-2.084	-1.333	60.2454	545	6.11279	33.76	1	15	15	167	0.0305597	1.51485	True
DNAJB11	Q9UBS4	DnaJ homolog subfamily B member 11 OS=Homo sapiens GN=DNAJB11 PE=1 SV=1 - [DJB11_HUMAN]	7.2014	0.915	0.819	1.783	0.325	0.279	2.388	2.005	0.131	2.03	0.102	0.952	0.574	0.915	1.976	40.4886	358	7.03467	12.67	1	2	2	34	0.0463803	1.33367	False
EDC4	Q6P2E9	Enhancer of mRNA-decapping protein 4 OS=Homo sapiens GN=EDC4 PE=1 SV=1 - [EDC4_HUMAN]	6.93702	0.97		0.548		1.817	0.435	1.453	1.321	1.914	1.221	-0.069	0.759	0.434	0.97	151.567	1401	5.85889	14.78	1	12	12	79	0.0305597	1.51485	False
NACA	E9PAV3	Nascent polypeptide-associated complex subunit alpha, muscle-specific form OS=Homo sapiens GN=NACA PE=1 SV=1 - [NACAM_HUMAN]	7.79518	0.964		0.296	1.001	0.864	-0.396	0.436	0.928	1.273	0.026	1.323	1.585	1.514	1.181	205.295	2078	9.5835	5.05	2	9	9	130	0.0305597	1.51485	False	fusion
PARP4	Q9UKK3	Poly [ADP-ribose] polymerase 4 OS=Homo sapiens GN=PARP4 PE=1 SV=3 - [PARP4_HUMAN]	7.02119	1.852	0.815	1.788	1.557	1.916	3.012	2.643	2.348		1.138	2.018	0.579	1.522	2.066	192.472	1724	5.65576	15.49	1	22	22	131	0.0241841	1.61647	False
TRIM25	Q14258	E3 ubiquitin/ISG15 ligase TRIM25 OS=Homo sapiens GN=TRIM25 PE=1 SV=2 - [TRI25_HUMAN]	7.38382	0.67	0.814	1.041	-0.119	0.67	-0.217	0.656	0.646	-0.129	1.086	0.541	1.373	1.312	1.069	70.9277	630	8.08936	33.17	1	17	17	312	0.0335953	1.47372	False
RPL27	P61353	60S ribosomal protein L27 OS=Homo sapiens GN=RPL27 PE=1 SV=2 - [RL27_HUMAN]	7.65801	1.362	0.807		2.164	2.278	1.703	1.953	0.82	2.35	1.021	0.762	0.111	2.033	0.796	15.7877	136	10.5649	49.26	1	7	7	162	0.0241841	1.61647	False
RPS13	P62277	40S ribosomal protein S13 OS=Homo sapiens GN=RPS13 PE=1 SV=2 - [RS13_HUMAN]	7.78817	1.264	0.805	2.037	1.276	1.521	0.763	1.908	0.251	2.009	0.862	1.26	-0.441	1.264	1.761	17.2117	151	10.5356	62.25	1	14	14	402	0.0241841	1.61647	False
PA2G4	Q9UQ80	Proliferation-associated protein 2G4 OS=Homo sapiens GN=PA2G4 PE=1 SV=3 - [PA2G4_HUMAN]	7.84942	0.627	0.797	0.287	0.366	0.434	-0.165	0.503	0.737	1.045	0.359	1.021	0.989	1.338	0.627	43.7592	394	6.55127	57.87	2	22	22	889	0.0241841	1.61647	False
MAPRE1	Q15691	Microtubule-associated protein RP/EB family member 1 OS=Homo sapiens GN=MAPRE1 PE=1 SV=3 - [MARE1_HUMAN]	7.59329	0.668	0.785	0.73	0.947	0.341	-0.392	0.902	0.274	0.668	-0.599	0.401	1.205	0.762	0.55	29.9802	268	5.13525	52.99	1	14	15	406	0.0478175	1.32041	False
MLEC	Q14165	Malectin OS=Homo sapiens GN=MLEC PE=1 SV=1 - [MLEC_HUMAN]	8.66558	1.693	0.783	0.948	-0.36	1.693	2.22	1.817	1.9	1.446	1.74	2.125	0.001	1.312	2.933	32.2136	292	5.22412	44.4	1	35	37	1915	0.0261218	1.583	False
ATP2B4	P23634	Plasma membrane calcium-transporting ATPase 4 OS=Homo sapiens GN=ATP2B4 PE=1 SV=2 - [AT2B4_HUMAN]	7.32015	0.844	0.778		1.529	0.488	1.59	1.621	0.153	2.273	0.741	-0.692	0.001	0.911	1.174	137.833	1241	6.59521	25.95	1	15	27	270	0.0344093	1.46332	False
HSPB1	P04792	Heat shock protein beta-1 OS=Homo sapiens GN=HSPB1 PE=1 SV=2 - [HSPB1_HUMAN]	7.3075	0.721	0.778	0.721	1.01	0.387	0.189	0.476	1.257	0.075	0.879	1.079	0.667	0.827	0.437	22.7685	205	9.979	22.93	1	19	19	196	0.0241841	1.61647	False
PDIA5	Q14554	Protein disulfide-isomerase A5 OS=Homo sapiens GN=PDIA5 PE=1 SV=1 - [PDIA5_HUMAN]	7.26482	1.698	0.773	3.149	0.795	0.156	1.555	1.998	0.903	1.698	2.758	2.339	1.214	2.158	3.244	59.5561	519	7.91357	31.79	1	17	17	233	0.0241841	1.61647	False
IGF2R	P11717	Cation-independent mannose-6-phosphate receptor OS=Homo sapiens GN=IGF2R PE=1 SV=3 - [MPRI_HUMAN]	7.13672	0.605	0.771	-0.034		0.209	1.903	0.439	1.044	1.147	0.162	0.408	1.565	1.873	0.156	274.199	2491	5.93506	17.98	1	38	38	267	0.0261218	1.583	False
SOD1	P00441	Superoxide dismutase [Cu-Zn] OS=Homo sapiens GN=SOD1 PE=1 SV=2 - [SODC_HUMAN]	8.48855	-1.124	0.769	-0.384	-1.496	-1.597	-1.6	-0.976	-0.179	-1.124	-1.15	0.215	-1.227	-1.857	-0.679	15.9259	154	5.99854	40.29	1	4	12	823	0.0386015	1.4134	False
RPL31	P62899	60S ribosomal protein L31 OS=Homo sapiens GN=RPL31 PE=1 SV=1 - [RL31_HUMAN]	7.69197	0.737	0.762	0.737	1.282	1.62	0.145	1.412	-0.349	0.666	0.734	0.491	-0.405	1.031	1.111	14.4539	125	10.5356	45.6	1	6	6	116	0.0305597	1.51485	False
HNRNPA1	P09651	Heterogeneous nuclear ribonucleoprotein A1 OS=Homo sapiens GN=HNRNPA1 PE=1 SV=5 - [ROA1_HUMAN]	8.63347	1.011	0.759	1.189	1.386	0.419	1.16	0.719	2.006	2.589	0.307	0.389	1.61	1.011	1.006	38.7231	372	9.12939	55.11	1	9	23	1661	0.0241841	1.61647	False
UBAP2L	Q14157	Ubiquitin-associated protein 2-like OS=Homo sapiens GN=UBAP2L PE=1 SV=2 - [UBP2L_HUMAN]	7	0.575	0.755	0.256	0.89	0.179	0.979	0.419	0.563	0.77	0.466	0.272	1.494	2.432	0.575	114.465	1087	7.10791	18.31	1	13	13	123	0.0241841	1.61647	False
MVP	Q14764	Major vault protein OS=Homo sapiens GN=MVP PE=1 SV=4 - [MVP_HUMAN]	8.45788	1.949	0.745	1.949	1.075	2.213	3.257	3.036	3.208	0.677	0.509	2.88	-0.079	0.596	2.579	99.2659	893	5.47803	51.74	1	56	56	2385	0.0241841	1.61647	False
RPS26	P62854	40S ribosomal protein S26 OS=Homo sapiens GN=RPS26 PE=1 SV=3 - [RS26_HUMAN]	7.62428	1.02	0.73	1.696	0.809	1.986	0.36	1.457	-0.538	1.249	1.02	0.941	-1.083	1.224	1.585	13.0071	115	11.0044	50.43	2	5	5	140	0.0478175	1.32041	False
RPS2	P15880	40S ribosomal protein S2 OS=Homo sapiens GN=RPS2 PE=1 SV=2 - [RS2_HUMAN]	8.18184	0.913	0.721	1.882	0.833	0.671	0.127	1.77	0.535	2.347	0.913	1.207	-0.604	1.38	1.854	31.3046	293	10.2427	44.03	1	12	12	421	0.0261218	1.583	False
QKI	Q96PU8	Protein quaking OS=Homo sapiens GN=QKI PE=1 SV=1 - [QKI_HUMAN]	6.8893	0.925	0.718	1.775		1.132	1.304	0.595	0.5	1.907	-0.222	0.451	1.74	1.833	-0.401	37.6467	341	8.55811	18.77	1	5	5	63	0.0305597	1.51485	False	oncogene, TSG
RPL15	P61313	60S ribosomal protein L15 OS=Homo sapiens GN=RPL15 PE=1 SV=2 - [RL15_HUMAN]	7.80072	1.567	0.716	1.865	1.616	2.062	1.567	1.849	0.028	2.428	0.918	0.937	-0.883	1.402	1.818	24.1311	204	11.6196	49.02	1	10	10	326	0.0261218	1.583	False
RPS7	P62081	40S ribosomal protein S7 OS=Homo sapiens GN=RPS7 PE=1 SV=1 - [RS7_HUMAN]	7.99211	0.755	0.709	0.599	0.92	1.046	0.698	1.276	0.212	1.583	0.755	0.498	0.396	0.971	0.989	22.1133	194	10.0962	53.09	1	12	12	505	0.0241841	1.61647	False
PDIA4	P13667	Protein disulfide-isomerase A4 OS=Homo sapiens GN=PDIA4 PE=1 SV=2 - [PDIA4_HUMAN]	8.30103	0.939	0.703	1.225	-0.058	0.267	0.722	2.129	0.136	1.136	0.939	1.24	-0.009	1.484	2.772	72.887	645	5.07178	62.02	1	46	46	1831	0.0261218	1.583	False
BOLA2	Q9H3K6	BolA-like protein 2 OS=Homo sapiens GN=BOLA2 PE=1 SV=1 - [BOLA2_HUMAN]	7.47567	0.691	0.691	-0.008	0.635	0.559	0.718	0.624	0.48	2.924	-0.587	1.268	1.456	1.141	0.903	10.1102	86	6.52197	51.16	2	3	3	95	0.0305597	1.51485	False
TBXAS1	P24557	Thromboxane-A synthase OS=Homo sapiens GN=TBXAS1 PE=1 SV=3 - [THAS_HUMAN]	7.0569	1.656	0.674				4.1		1.238	3.597	2.074	1.059	1.234	2.591		60.4791	533	7.62061	24.58	1	11	11	76	0.0494271	1.30604	True
RPL3	P39023	60S ribosomal protein L3 OS=Homo sapiens GN=RPL3 PE=1 SV=2 - [RL3_HUMAN]	8.05308	1.792	0.672	2.555	1.66	2.072	0.544	2.973	0.727	3.318	1.493	1.792	-0.896	2.036	2.037	46.0798	403	10.1841	49.88	2	20	20	429	0.0275069	1.56056	False
GAPDH	P04406	Glyceraldehyde-3-phosphate dehydrogenase OS=Homo sapiens GN=GAPDH PE=1 SV=3 - [G3P_HUMAN]	9.56348	0.679	0.652	0.085	0.056	1.347	1.063	0.783	2.139	0.433	-0.214	0.948	0.679	-0.15	2.198	36.0304	335	8.45557	68.06	1	26	27	5382	0.0381026	1.41905	False
GFM1	Q96RP9	Elongation factor G, mitochondrial OS=Homo sapiens GN=GFM1 PE=1 SV=2 - [EFGM_HUMAN]	7.32634	-0.849	0.65	-3.53	-2.485	-4.047	-2.494	-1.666	-0.182	-1.549	-0.407	-0.668	-0.09	-0.849	-0.748	83.4184	751	7.00537	34.35	1	22	22	175	0.0275069	1.56056	True
NUCB1	Q02818	Nucleobindin-1 OS=Homo sapiens GN=NUCB1 PE=1 SV=4 - [NUCB1_HUMAN]	7.62839	0.64	0.625	1.115	-0.082	-0.036	0.64	0.873	-0.066	0.114	0.351	1.03	0.934	0.672	1.651	53.8463	461	5.24951	59.87	1	27	28	732	0.0335953	1.47372	False
EEF2	P13639	Elongation factor 2 OS=Homo sapiens GN=EEF2 PE=1 SV=4 - [EF2_HUMAN]	8.28103	0.398	0.607	0.438	0.075	0.31	0.398	0.687	0.057	-0.05	0.145	0.46	0.307	1.298	0.744	95.277	858	6.82959	56.76	1	48	49	2152	0.0241841	1.61647	False
RPL11	P62913	60S ribosomal protein L11 OS=Homo sapiens GN=RPL11 PE=1 SV=2 - [RL11_HUMAN]	8.10721	0.69	0.602	0.69	0.576	0.652	-0.471	1.342	0.735	1.4	0.748	0.577	-0.018	0.896	0.885	20.2396	178	9.59814	37.64	1	8	8	275	0.0261218	1.583	False
IK	Q13123	Protein Red OS=Homo sapiens GN=IK PE=1 SV=3 - [RED_HUMAN]	6.80003	0.761	0.59	1.228					1.332	1.841	0.619	0.42	0.345	0.903		65.5618	557	6.63916	9.16	1	6	6	41	0.0494271	1.30604	False
PRPF31	Q8WWY3	U4/U6 small nuclear ribonucleoprotein Prp31 OS=Homo sapiens GN=PRPF31 PE=1 SV=2 - [PRP31_HUMAN]	6.74819	0.873		0.388	0.71			0.288	3.193	2.436	0.919	0.318	2.257	0.972	0.826	55.4214	499	5.78271	12.42	1	6	6	52	0.031369	1.5035	False
YWHAG	P61981	14-3-3 protein gamma OS=Homo sapiens GN=YWHAG PE=1 SV=2 - [1433G_HUMAN]	7.58433	0.446	0.59	-0.151	0.377	0.296	0.708	0.649	0.339	0.446	0.249	0.251	1.224	1.296	0.695	28.2849	247	5.64307	49.46	1	23	23	464	0.0305597	1.51485	False
DDAH1	O94760	N(G),N(G)-dimethylarginine dimethylaminohydrolase 1 OS=Homo sapiens GN=DDAH1 PE=1 SV=3 - [DDAH1_HUMAN]	8.38917	-1.468	0.584	-1.468	-2.258	-1.215	-3.922	-2.666	0.023	-3.191	-1.812	-0.645	-1.216	-3.422	-1.125	31.1019	285	5.80811	72.98	1	20	21	926	0.0261218	1.583	False
STAT6	P42226	Signal transducer and activator of transcription 6 OS=Homo sapiens GN=STAT6 PE=1 SV=1 - [STAT6_HUMAN]	7.04532	0.978	0.582	1.816	1.976	1.97	0.61	1.15	0.978	0.954	1.46	0.972	0.228	0.7	1.556	94.0752	847	5.19873	14.68	1	12	12	134	0.0241841	1.61647	False	oncogene, fusion
RPSA	P08865	40S ribosomal protein SA OS=Homo sapiens GN=RPSA PE=1 SV=4 - [RSSA_HUMAN]	8.20412	0.557	0.582	0.461	1.057	0.43	1.157	0.729	0.231	0.727	0.276	0.061	-0.242	0.633	0.557	32.8334	295	4.86865	36.27	2	10	10	538	0.0261218	1.583	False
RPL23	P62829	60S ribosomal protein L23 OS=Homo sapiens GN=RPL23 PE=1 SV=1 - [RL23_HUMAN]	7.45637	1.19	0.58	2.417	-0.445	1.463	-0.329	1.397	0.331	2.078	1.967	1.19	-0.704	1.06	1.332	14.8561	140	10.5063	52.14	1	7	7	109	0.0478175	1.32041	False
P4HB	P07237	Protein disulfide-isomerase OS=Homo sapiens GN=P4HB PE=1 SV=3 - [PDIA1_HUMAN]	8.75435	1.416	0.578	1.598	0.559	1.416	2.409	2.024	0.913	1.258	2.218	1.383	0.715	2.089	2.957	57.0807	508	4.86865	67.91	1	48	48	3511	0.0241841	1.61647	False
RUFY1	Q96T51	RUN and FYVE domain-containing protein 1 OS=Homo sapiens GN=RUFY1 PE=1 SV=2 - [RUFY1_HUMAN]	7.00432	0.99	0.56	0.303	1.283	0.793	0.243	-0.554	1.053	0.99	1.801	1.002	1.815	1.339	0.889	79.7673	708	5.74463	45.9	1	24	26	212	0.0261218	1.583	False
DARS	P14868	Aspartate--tRNA ligase, cytoplasmic OS=Homo sapiens GN=DARS PE=1 SV=2 - [SYDC_HUMAN]	7.9154	0.45	0.56	0.421	0.63	1.287	0.056	-0.083	0.32	0.161	0.45	0.821	1.096	1.082	-0.421	57.1	501	6.55127	65.07	1	31	31	1017	0.0395608	1.40274	False
TPI1	P60174	Triosephosphate isomerase OS=Homo sapiens GN=TPI1 PE=1 SV=3 - [TPIS_HUMAN]	9.13672	0.56	0.554	0.547	0.365	1.206	0.657	0.27	2.28	0.322	0.56	1.067	0.92	-0.417	1.624	30.7717	286	5.92236	71.68	1	23	23	3941	0.0275069	1.56056	False
SRPRB	Q9Y5M8	Signal recognition particle receptor subunit beta OS=Homo sapiens GN=SRPRB PE=1 SV=3 - [SRPRB_HUMAN]	7.15534	0.81		2.812	0.158		1.553	0.81	0.537	1.571	1.646	0.276	-0.058	0.483	2.761	29.6838	271	9.0415	40.96	1	9	9	105	0.0305597	1.51485	False
RPL8	P62917	60S ribosomal protein L8 OS=Homo sapiens GN=RPL8 PE=1 SV=2 - [RL8_HUMAN]	7.48144	1.687	0.55		1.841	3.203	0.738	2.551	0.036	3.803	1.726	1.648	-0.97	1.365	2.148	28.0073	257	11.0337	24.51	1	7	7	95	0.0344093	1.46332	False
MESDC2	Q14696	LDLR chaperone MESD OS=Homo sapiens GN=MESDC2 PE=1 SV=2 - [MESD_HUMAN]	7.17609	0.733	0.55	0.635	-0.17	0.394	1.791	0.806	0.18	1.342	0.733	0.871	0.834	0.036	1.424	26.0603	234	7.78174	27.35	1	6	6	99	0.0241841	1.61647	False
TMED7-TICAM2	A0A0A6YYA0	Protein TMED7-TICAM2 OS=Homo sapiens GN=TMED7-TICAM2 PE=3 SV=1 - [A0A0A6YYA0_HUMAN]	7.05308	0.909	0.546	0.909	0.819	0.685	1.413	2.835	0.803	1.084	1.045	0.784	-0.448	1.292	1.022	21.2194	188	5.73193	28.33	1	13	13	204	0.0241841	1.61647	False
RBM3	P98179	RNA-binding protein 3 OS=Homo sapiens GN=RBM3 PE=1 SV=1 - [RBM3_HUMAN]	7.54283	1.519	0.54	2.98	1.856	0.736	1.679	1.519	1.595	2.151	0.842	1.323	0.27	1.853	0.605	17.16	157	8.90967	27.39	1	3	3	173	0.0241841	1.61647	False
PGK1	P00558	Phosphoglycerate kinase 1 OS=Homo sapiens GN=PGK1 PE=1 SV=3 - [PGK1_HUMAN]	9.1959	0.698	0.523	0.633	0.355	0.877	2.054	0.905	2.084	-0.164	0.117	0.698	0.986	-0.634	1.197	44.5861	417	8.104	87.29	1	32	38	4622	0.0426348	1.37024	False
RHOG	P84095	Rho-related GTP-binding protein RhoG OS=Homo sapiens GN=RHOG PE=1 SV=1 - [RHOG_HUMAN]	7.58995	1.13	0.519	0.697	2.21	1.458	2.203	3.835	0.361	1.91	0.231	0.018	0.441	1.385	1.13	21.2949	191	8.11865	55.5	1	11	12	266	0.0241841	1.61647	False
SRC	P12931	Proto-oncogene tyrosine-protein kinase Src OS=Homo sapiens GN=SRC PE=1 SV=3 - [SRC_HUMAN]	7.3784	0.777		2.298	0.349			0.148	0.777	1.443		0.2	0.258	1.391	1.032	59.797	536	7.41553	32.09	1	10	14	171	0.0386015	1.4134	False	oncogene
CD74	P04233	HLA class II histocompatibility antigen gamma chain OS=Homo sapiens GN=CD74 PE=1 SV=3 - [HG2A_HUMAN]	8.02938	1.963	0.515	2.128	2.913	1.085	1.437	3.17	1.604	2.95	2.965	1.963	2.179	1.594	1.192	33.4937	296	8.44092	45.61	1	12	12	385	0.0241841	1.61647	True	oncogene, fusion
S100A16	Q96FQ6	Protein S100-A16 OS=Homo sapiens GN=S100A16 PE=1 SV=1 - [S10AG_HUMAN]	7.19312	0.511	0.511	0.262	1.106	1.994	1.129	0.798	0.445	2.81	1.273	-0.258	0.148	0.349	0.317	11.794	103	6.78564	49.51	1	6	6	99	0.0241841	1.61647	False
RCN1	Q15293	Reticulocalbin-1 OS=Homo sapiens GN=RCN1 PE=1 SV=1 - [RCN1_HUMAN]	8.02119	1.444	0.507	1.053	3.196	1.444	2.009	0.789	-0.487	1.723	1.688	-0.057	1.392	2.143	1.586	38.8662	331	4.99561	47.13	1	15	15	486	0.0261218	1.583	True
PPIB	P23284	Peptidyl-prolyl cis-trans isomerase B OS=Homo sapiens GN=PPIB PE=1 SV=2 - [PPIB_HUMAN]	8.76268	0.503	0.503	0.806	0.497	0.64	0.69	1.358	-0.077	0.817	0.425	0.28	-0.192	0.162	1.582	23.7275	216	9.40771	64.81	1	21	21	1711	0.0275069	1.56056	False
RAN	P62826	GTP-binding nuclear protein Ran OS=Homo sapiens GN=RAN PE=1 SV=3 - [RAN_HUMAN]	8.21484	0.683	0.501	0.432	0.816	0.811	1.094	0.459	0.36	2.417	-0.497	0.361	0.689	0.683	1.026	24.4076	216	7.48877	46.76	1	11	11	462	0.0305597	1.51485	False
RPS3A	P61247	40S ribosomal protein S3a OS=Homo sapiens GN=RPS3A PE=1 SV=2 - [RS3A_HUMAN]	8.06446	0.938	0.498	2.493	0.575	0.938	0.189	1.57	0.162	2.04	0.609	1.369	-0.894	1.426	1.753	29.9257	264	9.72998	63.26	1	18	18	995	0.0335953	1.47372	False
TP53BP1	Q12888	Tumor suppressor p53-binding protein 1 OS=Homo sapiens GN=TP53BP1 PE=1 SV=2 - [TP53B_HUMAN]	6.38382	0.982	0.49	0.226	1.21				1.009	3.069	1.655		0.956		0.616	213.443	1972	4.70361	4.11	1	6	6	29	0.0494271	1.30604	False
GSTM2	P28161	Glutathione S-transferase Mu 2 OS=Homo sapiens GN=GSTM2 PE=1 SV=2 - [GSTM2_HUMAN]	6.96708	-1.153	0.486	-1.27	-0.407	-0.008		-2.701	-0.713	-1.037	-1.788	-1.412	-0.181	-2.924	-1.371	25.728	218	8.85107	22.98	1	5	5	88	0.0305597	1.51485	False
NAP1L1	P55209	Nucleosome assembly protein 1-like 1 OS=Homo sapiens GN=NAP1L1 PE=1 SV=1 - [NP1L1_HUMAN]	7.8014	1.093	0.484	1.093	1.076	0.97	1.394	1.136	-0.515	2.143	0.519	-0.18	1.311	1.723	1.957	45.3459	391	4.4624	24.3	1	8	10	480	0.0275069	1.56056	False
RAB6A	P20340	Ras-related protein Rab-6A OS=Homo sapiens GN=RAB6A PE=1 SV=3 - [RAB6A_HUMAN]	8.03743	0.482	0.482	2.795	0.22	0.796	1.202	0.109	0.447	1.196	0.173	1.214	-0.162	1.442	-0.216	23.5779	208	5.5415	44.23	3	4	11	322	0.0335953	1.47372	False
HDLBP	Q00341	Vigilin OS=Homo sapiens GN=HDLBP PE=1 SV=2 - [VIGLN_HUMAN]	7.52763	0.677	0.475	0.551	-0.046	0.727	0.31	1.165	0.512	1.388	0.779	0.316	0.677	0.748	1.265	141.368	1268	6.87354	36.91	2	43	44	657	0.0241841	1.61647	False
SCRN2	Q96FV2	Secernin-2 OS=Homo sapiens GN=SCRN2 PE=1 SV=3 - [SCRN2_HUMAN]	7.48714	-1.476	0.473	-4.612	-3.485	-1.361	-4.32	-1.228		-4.25	-2.705	0.996	-1.476	-0.85		46.5672	425	5.66846	22.12	1	8	8	164	0.0463803	1.33367	True
ASPH	Q12797	Aspartyl/asparaginyl beta-hydroxylase OS=Homo sapiens GN=ASPH PE=1 SV=3 - [ASPH_HUMAN]	7.45179	0.625	0.471	1.66	0.409	0.48	1.773	0.669	0.564	0.784	2.185	0.506	0.625	0.053	0.654	85.8095	758	5.0083	31.27	1	20	20	343	0.0241841	1.61647	False
RPN2	P04844	Dolichyl-diphosphooligosaccharide--protein glycosyltransferase subunit 2 OS=Homo sapiens GN=RPN2 PE=1 SV=3 - [RPN2_HUMAN]	8.0086	0.467	0.467	1.502	-0.075	0.114	1.252	0.995	0.452	1.425	0.42	0.646	-0.909	0.372	1.287	69.241	631	5.69385	35.18	1	17	17	484	0.0478175	1.32041	False
DNAJC5	Q9H3Z4	DnaJ homolog subfamily C member 5 OS=Homo sapiens GN=DNAJC5 PE=1 SV=1 - [DNJC5_HUMAN]	7.27875	0.736				-0.118	3.251		0.736	0.44	0.944	0.288	0.2	1.156	1.082	22.1343	198	5.07178	29.29	1	4	4	46	0.0478175	1.32041	False
ARF6	P62330	ADP-ribosylation factor 6 OS=Homo sapiens GN=ARF6 PE=1 SV=2 - [ARF6_HUMAN]	7.20412	-1.429	0.467	-3.663	-0.961	-1.819	-1.233	-0.747		-1.522	-1.429	-2.051	0.556	-1.478		20.0694	175	8.95361	30.29	1	5	6	43	0.0386015	1.4134	False
RPL13	P26373	60S ribosomal protein L13 OS=Homo sapiens GN=RPL13 PE=1 SV=4 - [RL13_HUMAN]	7.95036	2.579	0.458	3.664	2.579	2.882	1.568	3.299	0.625	3.626	1.698	2.605	-2.511	2.124	3.338	24.2465	211	11.6489	36.97	1	11	11	395	0.0335953	1.47372	False
COPG1	Q9Y678	Coatomer subunit gamma-1 OS=Homo sapiens GN=COPG1 PE=1 SV=1 - [COPG1_HUMAN]	7.65992	0.663	0.454	0.308	-0.03	0.233	-0.724	0.828	0.663	1.01	1.221	1.249	0.767	0.463	1.295	97.6555	874	5.46533	43.25	1	30	32	646	0.0426348	1.37024	False
TES	Q9UGI8	Testin OS=Homo sapiens GN=TES PE=1 SV=1 - [TES_HUMAN]	7.48855	0.827	0.449	2.069	2.664	1.632	-0.855	0.827	0.444	-0.323	0.992	0.495	1.669	2.512	0.467	47.9639	421	7.6792	59.86	1	30	30	389	0.0426348	1.37024	False
RPS24	P62847	40S ribosomal protein S24 OS=Homo sapiens GN=RPS24 PE=1 SV=1 - [RS24_HUMAN]	7.50515	1.847	0.447	3.258	3.044	1.6	0.784	2.109	1.927	4.009	1.517	1.847	0.462	1.829	3.124	15.4134	133	10.7847	20.3	1	3	3	77	0.0241841	1.61647	False
MAPK1	P28482	Mitogen-activated protein kinase 1 OS=Homo sapiens GN=MAPK1 PE=1 SV=3 - [MK01_HUMAN]	7.72916	0.794	0.447	1.005	1.119	1.31	0.452	0.794	0.209	0.921	0.897	0.824	0.468	0.228	0.25	41.3632	360	6.97607	43.61	5	9	16	436	0.0241841	1.61647	False	oncogene
PABPC1	P11940	Polyadenylate-binding protein 1 OS=Homo sapiens GN=PABPC1 PE=1 SV=2 - [PABP1_HUMAN]	7.8739	0.436	0.443	0.436	-0.056	-0.146	0.251	0.868	0.595	1.169	0.342	0.886	0.286	0.296	0.771	70.6259	636	9.49561	46.54	4	19	29	971	0.0261218	1.583	False	oncogene, TSG
CAB39	Q9Y376	Calcium-binding protein 39 OS=Homo sapiens GN=CAB39 PE=1 SV=1 - [CAB39_HUMAN]	6.97955	-0.749	0.439	0.01	-0.017	-0.433		-0.488	-1.199	-0.874	-1.466	-0.624	-1.636	-1.201	-1.025	39.8437	341	6.88818	41.94	1	13	16	161	0.0386015	1.4134	False
PAK2	Q13177	Serine/threonine-protein kinase PAK 2 OS=Homo sapiens GN=PAK2 PE=1 SV=3 - [PAK2_HUMAN]	7.16435	0.645	0.43	1.989	0.06	0.786	0.671	0.985	1.073		-0.554	0.619	1.519	0.517	0.08	58.0059	524	5.96045	29.39	1	10	13	102	0.0386015	1.4134	False
PDIA3	P30101	Protein disulfide-isomerase A3 OS=Homo sapiens GN=PDIA3 PE=1 SV=4 - [PDIA3_HUMAN]	8.89321	1.035	0.428	1.058	0.204	0.412	1.198	1.361	0.518	1.29	1.178	0.445	1.035	0.77	1.894	56.7468	505	6.354	64.16	1	40	40	3371	0.0241841	1.61647	False
CALR	P27797	Calreticulin OS=Homo sapiens GN=CALR PE=1 SV=1 - [CALR_HUMAN]	8.83378	0.471	0.421	0.471	0.015	-0.226	0.933	0.939	-0.038	0.541	0.704	0.03	0.977	0.432	1.547	48.1118	417	4.43701	50.6	1	23	23	1898	0.0381026	1.41905	False	oncogene
TMTC3	Q6ZXV5	Transmembrane and TPR repeat-containing protein 3 OS=Homo sapiens GN=TMTC3 PE=1 SV=2 - [TMTC3_HUMAN]	6.62325	2.504	0.417			1.941				4.051	2.826	2.62	0.735	2.389	3.187	103.942	915	8.86572	10.71	1	6	7	34	0.0494271	1.30604	False
ADAR	P55265	Double-stranded RNA-specific adenosine deaminase OS=Homo sapiens GN=ADAR PE=1 SV=4 - [DSRAD_HUMAN]	7.0607	0.514	0.417					0.514	0.307	1.255	0.83	0.451	0.164	1.469	0.709	135.981	1226	8.646	23.41	1	24	24	146	0.0386015	1.4134	False
COPB1	P53618	Coatomer subunit beta OS=Homo sapiens GN=COPB1 PE=1 SV=3 - [COPB_HUMAN]	7.71517	0.635	0.408	0.653	0.032	0.261	-0.6	0.635	0.554	0.908	1.33	0.869	0.748	0.627	0.764	107.074	953	6.04932	38.2	1	29	29	637	0.0305597	1.51485	False
TBCB	Q99426	Tubulin-folding cofactor B OS=Homo sapiens GN=TBCB PE=1 SV=2 - [TBCB_HUMAN]	7.31597	0.901	0.403	0.996	1.088	0.806	1.117	0.214	0.236		-0.436	1.091	0.314	1.787	1.325	27.3085	244	5.14795	27.87	1	9	9	116	0.0386015	1.4134	False
ARCN1	P48444	Coatomer subunit delta OS=Homo sapiens GN=ARCN1 PE=1 SV=1 - [COPD_HUMAN]	7.66839	0.604	0.399	0.337	-0.045	0.296	0.112	0.867	0.604	1.084	0.999	0.815	1.041	0.532	0.786	57.1741	511	6.21436	47.55	1	27	27	686	0.0241841	1.61647	False
USP5	P45974	Ubiquitin carboxyl-terminal hydrolase 5 OS=Homo sapiens GN=USP5 PE=1 SV=2 - [UBP5_HUMAN]	7.78746	0.611	0.39	0.373	0.611	0.791	-0.605	0.192	0.48	1.235	0.88	0.193	1.236	0.853	1.757	95.7253	858	5.03369	34.27	1	25	26	409	0.0335953	1.47372	False
RPL7	P18124	60S ribosomal protein L7 OS=Homo sapiens GN=RPL7 PE=1 SV=1 - [RL7_HUMAN]	7.99957	1.906	0.381	3.021	2.352	2.974	0.88	3.02	0.092	2.505	0.853	1.668	-1.967	1.906	2.118	29.2072	248	10.6528	44.76	1	14	14	391	0.0381026	1.41905	False
ANXA2	P07355	Annexin A2 OS=Homo sapiens GN=ANXA2 PE=1 SV=2 - [ANXA2_HUMAN]	9.19312	0.955	0.381	1.179	0.955	1.943	2.581	1.165	-0.191	1.349	0.897	-0.477	-0.179	1.02	0.789	38.5798	339	7.75244	79.65	2	35	35	5304	0.0381026	1.41905	True
SEC61A1	P61619	Protein transport protein Sec61 subunit alpha isoform 1 OS=Homo sapiens GN=SEC61A1 PE=1 SV=2 - [S61A1_HUMAN]	7.57634	0.864	0.374	1.21	1.03	0.268	0.482	0.864	0.339	1.181	1.094	-0.015	-0.582	1.064	2.297	52.2305	476	8.06006	19.75	1	4	10	254	0.0381026	1.41905	False
CALU	O43852	Calumenin OS=Homo sapiens GN=CALU PE=1 SV=2 - [CALU_HUMAN]	7.99034	1.175	0.371	1.175	1.263	1.223	2.023	1.39	-0.88	1.404	1.008	-0.197	0.922	2.018	1.131	37.0835	315	4.64014	55.56	1	18	18	645	0.0275069	1.56056	False
USP39	Q53GS9	U4/U6.U5 tri-snRNP-associated protein 2 OS=Homo sapiens GN=USP39 PE=1 SV=2 - [SNUT2_HUMAN]	6.80072	0.425	0.369	0.591	0.622		-0.15	0.241	0.223		0.425	0.567	0.185	0.652	1.382	65.3397	565	8.90967	14.16	1	6	6	47	0.0305597	1.51485	False
RPL7A	P62424	60S ribosomal protein L7a OS=Homo sapiens GN=RPL7A PE=1 SV=2 - [RL7A_HUMAN]	7.88874	1.343	0.358	3.144	0.947	2.303	0.044	2.084	1.343	2.563	0.832	1.629	-0.84	1.339	2.107	29.977	266	10.6089	40.6	1	12	12	413	0.0275069	1.56056	False
PRPF40A	O75400	Pre-mRNA-processing factor 40 homolog A OS=Homo sapiens GN=PRPF40A PE=1 SV=2 - [PR40A_HUMAN]	7.10721	0.487	0.351	1.769		1.177	0.133	0.421	0.297	0.554	0.644	0.045	0.156	0.595	0.748	108.737	957	7.56201	12.96	1	10	10	108	0.0241841	1.61647	False
PRDX5	P30044	Peroxiredoxin-5, mitochondrial OS=Homo sapiens GN=PRDX5 PE=1 SV=4 - [PRDX5_HUMAN]	8.58433	-0.902	0.346	-1.739	-1.303	-1.54	-0.276	-1.465	-0.545	-1.205	-0.803	0.019	0.124	-0.902	-1.976	22.0725	214	8.70459	61.21	1	12	12	994	0.0381026	1.41905	False
PNPO	Q9NVS9	Pyridoxine-5'-phosphate oxidase OS=Homo sapiens GN=PNPO PE=1 SV=1 - [PNPO_HUMAN]	7.79099	-1.152	0.334	-1.978	-2.477	-1.152	-1.682	-1.207	0.206	-1.934	-1.573	0.118	-0.682	-0.231	-0.78	29.9688	261	7.06396	42.15	1	12	12	290	0.0381026	1.41905	False
RHOT1	Q8IXI2	Mitochondrial Rho GTPase 1 OS=Homo sapiens GN=RHOT1 PE=1 SV=2 - [MIRO1_HUMAN]	6.83822	-1.561	0.33	-2.909	-2.108		-1.561	-2.335		-1.272	0.08	-2.339	-0.822	-0.497	-1.799	70.7389	618	6.26514	13.75	1	5	6	52	0.0386015	1.4134	False
ARPC5L	Q9BPX5	Actin-related protein 2/3 complex subunit 5-like protein OS=Homo sapiens GN=ARPC5L PE=1 SV=1 - [ARP5L_HUMAN]	7.6149	-0.73	0.325	-0.805	-0.238	-0.103	-0.73	0.532	-1.006	-0.695	-0.817	-1.546	-0.697	-2.264	-1.099	16.9308	153	6.59521	33.99	1	3	4	100	0.0381026	1.41905	False
TMX1	Q9H3N1	Thioredoxin-related transmembrane protein 1 OS=Homo sapiens GN=TMX1 PE=1 SV=1 - [TMX1_HUMAN]	7.5955	0.743	0.323	1.156	1.285	0.042	1.623	0.743	1.219	1.114	1.5	0.743	0	0.53	0.588	31.7708	280	4.98291	27.5	1	7	7	304	0.0241841	1.61647	False
GIGYF2	Q6Y7W6	PERQ amino acid-rich with GYF domain-containing protein 2 OS=Homo sapiens GN=GIGYF2 PE=1 SV=1 - [PERQ2_HUMAN]	6.59439	0.443	0.323		0.379	1.053		0.325			0.356	0.443	1.379	0.984	1.136	149.978	1299	5.5415	2.85	1	3	3	23	0.0386015	1.4134	False
M6PR	P20645	Cation-dependent mannose-6-phosphate receptor OS=Homo sapiens GN=M6PR PE=1 SV=1 - [MPRD_HUMAN]	7.72099	1.19	0.318	0.589	-0.042	0.599	2.566	0.536	1.209	1.19	1.47	1.679	0.707	2.028	1.631	30.9734	277	5.8335	30.69	1	10	10	377	0.0241841	1.61647	False
RPL5	P46777	60S ribosomal protein L5 OS=Homo sapiens GN=RPL5 PE=1 SV=3 - [RL5_HUMAN]	7.98856	1.266	0.308	1.962	1.043	1.83	0.69	2.338	0.73	2.918	0.971	1.266	-0.751	1.661	1.738	34.3407	297	9.71533	46.8	1	13	13	567	0.0275069	1.56056	False	TSG
HSP90B1	P14625	Endoplasmin OS=Homo sapiens GN=HSP90B1 PE=1 SV=1 - [ENPL_HUMAN]	7.09691	0.94	0.303	1.022	0.204	0.94	1.074	1.56	-0.059	1.094	0.787	0.509	0.411	1.264	2.379	92.4113	803	8.39697	18.15	1	9	9	70	0.0448072	1.34865	False
RBM14	Q96PK6	RNA-binding protein 14 OS=Homo sapiens GN=RBM14 PE=1 SV=2 - [RBM14_HUMAN]	7.24797	0.633		2.274		0.633	-0.048	0.065	2.105	2.104	0.639	0.46	0.464	0.77	0.155	69.4489	669	9.67139	21.08	2	11	11	102	0.0305597	1.51485	False
ELAVL1	Q15717	ELAV-like protein 1 OS=Homo sapiens GN=ELAVL1 PE=1 SV=2 - [ELAV1_HUMAN]	7.64147	0.532	0.296	0.746	1.359	0.503	0.54	0.189	1.424	1.519	0.324	0.233	1.083	0.532	0.43	36.0692	326	9.17334	46.93	3	13	13	247	0.0241841	1.61647	False
NDUFS4	O43181	NADH dehydrogenase [ubiquinone] iron-sulfur protein 4, mitochondrial OS=Homo sapiens GN=NDUFS4 PE=1 SV=1 - [NDUS4_HUMAN]	7.71933	-2.446	0.296	-5.716	-3.427	-2.558		-2.298	-1.429	-2.335	-2.1	-2.854	-2.142	-4.234	-2.887	20.0954	175	10.3013	32.57	1	6	6	144	0.0261218	1.583	True
SLC35F6	Q8N357	Solute carrier family 35 member F6 OS=Homo sapiens GN=SLC35F6 PE=1 SV=1 - [S35F6_HUMAN]	7.38382	1.383	0.289	0.553	0.238	1.033	3.04	1.486	3.17	1.383	1.724	1.721	0.239	0.008	2.319	40.1882	371	6.93213	7.01	1	2	2	125	0.0241841	1.61647	False
PABPN1	Q86U42	Polyadenylate-binding protein 2 OS=Homo sapiens GN=PABPN1 PE=1 SV=3 - [PABP2_HUMAN]	6.8848	0.625			1.034			0.164	1.355	2.09	0.625	0.404	0.351	0.668	0.039	32.729	306	7.06396	3.08	1	1	1	20	0.0494271	1.30604	False
C12orf29	Q8N999	Uncharacterized protein C12orf29 OS=Homo sapiens GN=C12orf29 PE=1 SV=2 - [CL029_HUMAN]	7.30535	0.625			0.257		1.489	0.419		1.587	0.639	0.571		1.773	0.612	37.466	325	5.05908	16.99	2	7	7	66	0.0386015	1.4134	False
BAG3	O95817	BAG family molecular chaperone regulator 3 OS=Homo sapiens GN=BAG3 PE=1 SV=3 - [BAG3_HUMAN]	7.17026	1.462	0.287	1.688	0.946	2.866	0.678	1.462	2.12	1.777	0.36	1.87	0.685	1.094	1.511	61.5569	575	6.94678	32.52	1	16	16	153	0.0241841	1.61647	False
HNRNPUL2	Q1KMD3	Heterogeneous nuclear ribonucleoprotein U-like protein 2 OS=Homo sapiens GN=HNRNPUL2 PE=1 SV=1 - [HNRL2_HUMAN]	7.72099	0.614		0.732			0.35	0.029	2.073	1.839	1.173	0.496	0.424	1.21	0.076	85.0522	747	4.90674	38.15	1	1	26	360	0.031369	1.5035	False
SERBP1	Q8NC51	Plasminogen activator inhibitor 1 RNA-binding protein OS=Homo sapiens GN=SERBP1 PE=1 SV=2 - [PAIRB_HUMAN]	7.40824	0.673	0.269	0.299	0.716	0.139	-0.485	0.997	1.4	1.749	0.447	0.08	1.092	1.266	0.673	44.9385	408	8.646	38.24	1	15	15	284	0.0335953	1.47372	False
SPCS2	Q15005	Signal peptidase complex subunit 2 OS=Homo sapiens GN=SPCS2 PE=1 SV=3 - [SPCS2_HUMAN]	7.25285	0.688	0.267	3.399	1.093	0.187	1.2	2.004	-0.262	1.327	1.102	0.244	-0.682	0.688	0.602	24.9867	226	8.47021	23.45	1	5	5	83	0.0478175	1.32041	False
RPL9	P32969	60S ribosomal protein L9 OS=Homo sapiens GN=RPL9 PE=1 SV=1 - [RL9_HUMAN]	7.48996	0.649	0.265	0.166	0.561	0.649	0.344	1.055	0.278	1.439	1.034	0.742	0.366	1.144	0.978	21.8498	192	9.94971	40.1	1	7	7	190	0.0241841	1.61647	False
SND1	Q7KZF4	Staphylococcal nuclease domain-containing protein 1 OS=Homo sapiens GN=SND1 PE=1 SV=1 - [SND1_HUMAN]	7.96284	0.665	0.257	1.025	0.449	0.652	0.967	1.445	0.952	0.602	0.76	0.541	-0.007	0.665	1.035	101.934	910	7.1665	54.07	1	45	45	1156	0.0241841	1.61647	False	oncogene, fusion
COPB2	P35606	Coatomer subunit beta' OS=Homo sapiens GN=COPB2 PE=1 SV=2 - [COPB2_HUMAN]	7.62941	0.552	0.255	0.929	0.168	0.468	-0.341	0.523	0.521	0.552	1.438	0.985	0.816	0.769	1.128	102.422	906	5.2749	37.97	1	30	30	576	0.0261218	1.583	False
PRPF4	O43172	U4/U6 small nuclear ribonucleoprotein Prp4 OS=Homo sapiens GN=PRPF4 PE=1 SV=2 - [PRP4_HUMAN]	6.51851	0.59			0.692	0.202		0.284	0.75	0.405	0.793	0.457	1.036	1.292	0.489	58.4124	522	7.41553	21.26	1	8	8	41	0.031369	1.5035	False
RPL10A	P62906	60S ribosomal protein L10a OS=Homo sapiens GN=RPL10A PE=1 SV=2 - [RL10A_HUMAN]	8.0569	0.803	0.252	1.446	0.639	0.803	0.189	1.749	0.294	1.787	0.611	1.361	-1.329	1.149	1.54	24.8155	217	9.93506	46.08	1	11	11	437	0.0426348	1.37024	False
ESYT1	Q9BSJ8	Extended synaptotagmin-1 OS=Homo sapiens GN=ESYT1 PE=1 SV=1 - [ESYT1_HUMAN]	7.62531	0.459	0.252	0.597	1.062	1.145	1.31	0.459	0.32	1.73	0.678	-0.009	-0.189	0.071	-0.152	122.78	1104	5.8335	30.71	1	26	26	416	0.0426348	1.37024	False
NDUFB3	O43676	NADH dehydrogenase [ubiquinone] 1 beta subcomplex subunit 3 OS=Homo sapiens GN=NDUFB3 PE=1 SV=3 - [NDUB3_HUMAN]	7.67943	-2.598	0.25	-4.156	-3.675	-3.698	-2.256	-2.598	-2.429	-2.113	-1.981	-3.43	-1.832	-4.719	-2.981	11.3947	98	9.20264	36.73	1	5	5	187	0.0241841	1.61647	True
BCLAF1	Q9NYF8	Bcl-2-associated transcription factor 1 OS=Homo sapiens GN=BCLAF1 PE=1 SV=2 - [BCLF1_HUMAN]	9.25768	0.721	0.245	0.55	1.444	0.442	-0.1	0.779	1.71	1.144	0.321	0.177	0.839	0.82	0.721	106.059	920	6.40479	57.07	1	17	17	2472	0.0241841	1.61647	False
RPL10	P27635	60S ribosomal protein L10 OS=Homo sapiens GN=RPL10 PE=1 SV=4 - [RL10_HUMAN]	7.73239	1.202	0.242	1.5	1.371	1.447	1.183	0.21	0.028	1.658	1.171	1.202	-0.589	1.511	1.91	24.5879	214	4.44971	32.53	1	9	9	505	0.0478175	1.32041	False	TSG
PLOD1	Q02809	Procollagen-lysine,2-oxoglutarate 5-dioxygenase 1 OS=Homo sapiens GN=PLOD1 PE=1 SV=2 - [PLOD1_HUMAN]	7.2014	2.333	0.237			0.899	2.492	3.533	1.742	3.418	2.899	-0.712	2.333	0.38	4.707	83.4974	727	6.94678	28.06	1	14	15	123	0.0386015	1.4134	True
SMU1	Q2TAY7	WD40 repeat-containing protein SMU1 OS=Homo sapiens GN=SMU1 PE=1 SV=2 - [SMU1_HUMAN]	7.19866	0.235	0.235	0.209	1.368	0.807	-0.122	0.272	0.377	0.932	0.589	0.19	-0.079	0.072	0.065	57.5072	513	7.18115	25.93	1	11	11	193	0.0381026	1.41905	False
RPL6	Q02878	60S ribosomal protein L6 OS=Homo sapiens GN=RPL6 PE=1 SV=3 - [RL6_HUMAN]	8.02119	2.091	0.207	1.839	3.059	3	0.644	3.845	0.915	4.057	0.456	2.588	-1.557	2.091	2.96	32.7076	288	10.5796	40.63	1	15	15	380	0.0305597	1.51485	False
HSPA5	P11021	78 kDa glucose-regulated protein OS=Homo sapiens GN=HSPA5 PE=1 SV=2 - [GRP78_HUMAN]	8.89818	0.46	0.207	1.441	0.149	0.401	1.192	1.264	0.273	0.62	0.812	-0.134	0.46	0.154	1.31	72.2884	654	5.16064	66.06	2	52	54	4026	0.0241841	1.61647	False
RPS19	P39019	40S ribosomal protein S19 OS=Homo sapiens GN=RPS19 PE=1 SV=2 - [RS19_HUMAN]	8.01284	0.742	0.191	1.496	0.904	0.82	-0.052	1.316	0.169	1.276	0.742	0.58	-0.115	0.634	1.127	16.0505	145	10.3159	62.07	1	12	12	515	0.0261218	1.583	False
CACNG6	Q9BXT2	Voltage-dependent calcium channel gamma-6 subunit OS=Homo sapiens GN=CACNG6 PE=2 SV=1 - [CCG6_HUMAN]	7.85187	0.522	0.189	0.494	0.275	0.252	0.522	0.873	-0.41	1.066	0.794	0.562	0.171	0.821	0.667	28.1108	260	9.17334	2.69	1	1	1	59	0.0305597	1.51485	False
EIF1AY	O14602	Eukaryotic translation initiation factor 1A, Y-chromosomal OS=Homo sapiens GN=EIF1AY PE=1 SV=4 - [IF1AY_HUMAN]	7.233	0.54	0.183	1.135	0.863	0.385	0.385	-0.689	0.557	1.066	0.416	0.614	0.54	0.476	2.17	16.4323	144	5.23682	31.25	2	5	5	113	0.0478175	1.32041	False
SNRPD2	P62316	Small nuclear ribonucleoprotein Sm D2 OS=Homo sapiens GN=SNRPD2 PE=1 SV=1 - [SMD2_HUMAN]	7.65321	0.54		0.685	0.659	0.867	0.174	0.541	1.122	0.539	0.93	0.371	0.423	0.361	0.252	13.5182	118	9.90576	61.86	1	9	9	263	0.0241841	1.61647	False
HNRNPK	P61978	Heterogeneous nuclear ribonucleoprotein K OS=Homo sapiens GN=HNRNPK PE=1 SV=1 - [HNRPK_HUMAN]	8.58771	0.26	0.183	0.041	0.48	0.348	0.097	-0.12	1.025	1.047	-0.033	0.26	0.611	0.38	0.087	50.9444	463	5.5415	55.29	1	30	30	2095	0.0335953	1.47372	False
EFTUD2	Q15029	116 kDa U5 small nuclear ribonucleoprotein component OS=Homo sapiens GN=EFTUD2 PE=1 SV=1 - [U5S1_HUMAN]	7.91222	0.558	0.181	0.605	1.148	0.85	0.292	0.031	0.38	0.855	0.839	0.165	0.436	0.558	0.652	109.366	972	4.99561	30.35	1	25	26	534	0.0241841	1.61647	False
SFPQ	P23246	Splicing factor, proline- and glutamine-rich OS=Homo sapiens GN=SFPQ PE=1 SV=2 - [SFPQ_HUMAN]	8.35603	0.176	0.176	0.083	0.506	0.284	0.021	0.007	0.388	0.659	0.456	0.064	-0.093	0.083	0.258	76.1016	707	9.43701	42.86	1	35	36	1381	0.0335953	1.47372	False	TSG, fusion
RPS14	P62263	40S ribosomal protein S14 OS=Homo sapiens GN=RPS14 PE=1 SV=3 - [RS14_HUMAN]	7.77159	1.071	0.173	0.829	0.845	1.217	-0.561	1.674	0.75	2.663	1.071	1.1	-0.113	1.418	1.538	16.2625	151	10.0522	43.05	1	10	10	263	0.0275069	1.56056	False
ETF1	P62495	Eukaryotic peptide chain release factor subunit 1 OS=Homo sapiens GN=ETF1 PE=1 SV=3 - [ERF1_HUMAN]	7.18752	0.642	0.173	-0.024	0.247	0.38	1.593	1.562	0.494	1.826	0.803	0.053	0.642	2.04	0.949	49.0002	437	5.70654	25.63	1	10	10	111	0.0241841	1.61647	False
DYNC1H1	Q14204	Cytoplasmic dynein 1 heavy chain 1 OS=Homo sapiens GN=DYNC1H1 PE=1 SV=5 - [DYHC1_HUMAN]	7.9345	-0.292	0.168	-0.143	-0.086	-0.481	-1.187	-0.091	-0.292	-0.349	-0.573	-0.043	-0.613	-0.23	-0.71	532.072	4646	6.40479	44.23	1	182	182	3064	0.0305597	1.51485	False
H2AFY	O75367	Core histone macro-H2A.1 OS=Homo sapiens GN=H2AFY PE=1 SV=4 - [H2AY_HUMAN]	8.26482	1.338	0.165	1.952	1.999	2.29	0.663	0.736	-0.099	2.59	1.976	0.9	-1.423	1.419	1.338	39.5925	372	9.78857	53.23	1	16	18	1042	0.0478175	1.32041	False
RUVBL1	Q9Y265	RuvB-like 1 OS=Homo sapiens GN=RUVBL1 PE=1 SV=1 - [RUVB1_HUMAN]	7.72591	0.478	0.157	-0.405	0.36	0.492	0.478	-0.069	-0.02	1.121	0.595	0.276	0.758	0.731	0.631	50.1963	456	6.41748	56.58	1	21	21	579	0.0478175	1.32041	False
RPL24	P83731	60S ribosomal protein L24 OS=Homo sapiens GN=RPL24 PE=1 SV=1 - [RL24_HUMAN]	7.86923	1.646	0.154	3.452	2.283	1.606	1.141	1.994	1.646	3.014	1.114	1.648	-0.601	1.159	2.748	17.7679	157	11.2534	36.31	1	6	6	160	0.0241841	1.61647	False
LGALS3	P17931	Galectin-3 OS=Homo sapiens GN=LGALS3 PE=1 SV=5 - [LEG3_HUMAN]	6.91169	1.496	0.133	1.99	1.107	0.224	3.63	1.496	1.594	1.544	1.075	2.519	-0.485	-1.391	1.721	26.1361	250	7.81104	36.17	2	10	10	89	0.0241841	1.61647	True
PRKD2	Q9BZL6	Serine/threonine-protein kinase D2 OS=Homo sapiens GN=PRKD2 PE=1 SV=2 - [KPCD2_HUMAN]	6.0607	0.497		0.168	1.528		0.324		0.4		1.686	0.901		0.48	0.513	96.6887	878	6.84424	1.71	1	1	1	21	0.0494271	1.30604	False
MYDGF	Q969H8	Myeloid-derived growth factor OS=Homo sapiens GN=MYDGF PE=1 SV=1 - [MYDGF_HUMAN]	7.8651	0.749	0.133	1.886	1.434	0.713	1.902	1.465	-0.042	0.721	0.982	0.749	0.687	0.276	1.534	18.7833	173	6.68311	20.23	1	3	3	184	0.0241841	1.61647	False
C14orf166	Q9Y224	UPF0568 protein C14orf166 OS=Homo sapiens GN=C14orf166 PE=1 SV=1 - [CN166_HUMAN]	7.59879	-0.138	0.128	-0.394	-0.138	-0.466	-0.1	-0.43	-0.214	-0.274	0.091	-0.099	-0.096	-0.6	-0.033	28.0507	244	6.65381	73.36	1	16	16	461	0.0426348	1.37024	False
TXNL1	O43396	Thioredoxin-like protein 1 OS=Homo sapiens GN=TXNL1 PE=1 SV=3 - [TXNL1_HUMAN]	7.3032	-0.723	0.128	-0.532	-0.347	0.095	-0.757	-0.303	-1.103	-0.723	-1.312	-1.01	-0.432	-0.735	-1.039	32.2307	289	4.95752	50.17	1	13	13	272	0.0261218	1.583	False
RPLP2	P05387	60S acidic ribosomal protein P2 OS=Homo sapiens GN=RPLP2 PE=1 SV=1 - [RLA2_HUMAN]	8.44404	0.351	0.125	0.517	0.351	0.232	0.625	0.742	0.177	0.45	0.354	0.014	0.279	0.289	0.687	11.6578	115	4.53857	52.17	1	6	6	450	0.0241841	1.61647	False
PDIA6	Q15084	Protein disulfide-isomerase A6 OS=Homo sapiens GN=PDIA6 PE=1 SV=1 - [PDIA6_HUMAN]	8.64836	0.768	0.111	0.768	-0.159	0.795	1.732	1.461	0.136	0.996	0.868	0.48	0.708	0.748	1.947	48.0913	440	5.08447	52.05	1	18	18	1525	0.0261218	1.583	False
RAB10	P61026	Ras-related protein Rab-10 OS=Homo sapiens GN=RAB10 PE=1 SV=1 - [RAB10_HUMAN]	8.39094	0.281	0.108	0.394	-0.125	0.008	1.461	0.327	0.281	0.658	0.03	0.327	-0.017	0.058	0.46	22.5266	200	8.38232	58	6	9	13	831	0.0426348	1.37024	False
HNRNPM	P52272	Heterogeneous nuclear ribonucleoprotein M OS=Homo sapiens GN=HNRNPM PE=1 SV=3 - [HNRPM_HUMAN]	8.19866	0.297	0.097	0.495	0.782	0.365	0.05	-0.045	0.6	0.446	0.51	-0.03	-0.094	0.201	0.297	77.4643	730	8.70459	62.19	1	51	51	1833	0.0381026	1.41905	False
NOP58	Q9Y2X3	Nucleolar protein 58 OS=Homo sapiens GN=NOP58 PE=1 SV=1 - [NOP58_HUMAN]	7.36922	1.194	0.095	2.209	0.43	1.117	-0.076	1.194	0.794	1.607	2.075	1.524	-0.673	1.995	2.211	59.5405	529	8.92432	43.86	1	17	17	260	0.0305597	1.51485	False
G3BP1	Q13283	Ras GTPase-activating protein-binding protein 1 OS=Homo sapiens GN=G3BP1 PE=1 SV=1 - [G3BP1_HUMAN]	7.38917	0.636	0.095	0.902	0.163	0.208	0.254	0.704	1.186	1.585	0.636	0.635	1.612	1.514	0.578	52.1321	466	5.12256	36.62	1	9	9	205	0.0241841	1.61647	False
LSM8	O95777	U6 snRNA-associated Sm-like protein LSm8 OS=Homo sapiens GN=LSM8 PE=1 SV=3 - [LSM8_HUMAN]	7.54158	0.351	0.095	0.655	0.534	0.351	1.25	0.099	0.631	1.274	-0.382	0.353	0.328	0.022	0.173	10.3963	96	4.4751	43.75	1	4	4	115	0.0426348	1.37024	False
HNRNPF	P52597	Heterogeneous nuclear ribonucleoprotein F OS=Homo sapiens GN=HNRNPF PE=1 SV=3 - [HNRPF_HUMAN]	8.16732	0.516	0.092	0.53	0.695	-0.038	0.037	0.49	0.862	0.826	0.197	0.648	0.516	0.717	-0.061	45.6429	415	5.57959	40.96	1	10	12	766	0.0305597	1.51485	False
EDF1	O60869	Endothelial differentiation-related factor 1 OS=Homo sapiens GN=EDF1 PE=1 SV=1 - [EDF1_HUMAN]	7.30103	0.504	0.086	0.077	0.599	0.692	-0.353	0.528	1.172	0.863	0.504	0.46	0.876	-0.298	0.292	16.3589	148	9.94971	39.86	1	7	7	115	0.0478175	1.32041	False
NUCB2	P80303	Nucleobindin-2 OS=Homo sapiens GN=NUCB2 PE=1 SV=2 - [NUCB2_HUMAN]	7.17898	0.867	0.072	1.381	0.772	1.058	1.282	1.259	-0.516	2.033	0.867	0.749	0.854	0.014	2.114	50.1643	420	5.12256	29.76	1	10	11	142	0.0261218	1.583	False
DDRGK1	Q96HY6	DDRGK domain-containing protein 1 OS=Homo sapiens GN=DDRGK1 PE=1 SV=2 - [DDRGK_HUMAN]	7.54777	0.636	0.072	0.748	0.311	0.295	0.859	0.636	1.124	1.293	0.545	1.092	0.412	0.451	1.403	35.5895	314	5.51611	39.91	1	13	13	311	0.0241841	1.61647	False
SFXN3	Q9BWM7	Sideroflexin-3 OS=Homo sapiens GN=SFXN3 PE=1 SV=2 - [SFXN3_HUMAN]	7.72509	0.743	0.069	1.816	0.496	-0.201	0.85	1.538	0.866	1.205	0.743	0.925	0.42	0.38	0.733	35.9557	325	9.08545	62.15	1	14	16	454	0.0241841	1.61647	False
RUVBL2	Q9Y230	RuvB-like 2 OS=Homo sapiens GN=RUVBL2 PE=1 SV=3 - [RUVB2_HUMAN]	9.21748	0.446	0.067	-0.093	0.754	0.446	0.798	0.344	-0.101	1.876	0.766	0.187	0.171	0.683	0.785	51.1246	463	4.89404	69.23	1	11	18	2093	0.0241841	1.61647	False
SEC22B	O75396	Vesicle-trafficking protein SEC22b OS=Homo sapiens GN=SEC22B PE=1 SV=4 - [SC22B_HUMAN]	7.93902	0.886	0.064	0.428	0.36	-0.129	1.704	1.091	0.886	1.406	1.011	-0.44	0.588	1.191	1.342	24.5775	215	6.91748	38.6	1	8	8	403	0.0381026	1.41905	False
NDRG1	Q92597	Protein NDRG1 OS=Homo sapiens GN=NDRG1 PE=1 SV=1 - [NDRG1_HUMAN]	8.58883	1.48	0.058	1.445	0.758	1.93	0.875	2.529	2.795	0.18	1.48	3.118	2.595	0.99	2.36	42.8077	394	5.8208	47.21	1	12	12	1239	0.0241841	1.61647	True	TSG, fusion
MOGS	Q13724	Mannosyl-oligosaccharide glucosidase OS=Homo sapiens GN=MOGS PE=1 SV=5 - [MOGS_HUMAN]	7.48996	0.926	0.044	0.928	1.258	0.658	0.926	0.47	0.084	1.498	0.574	1.042	-0.584	0.943	1.818	91.8606	837	8.89502	33.57	1	23	23	386	0.0305597	1.51485	False
RPS16	P62249	40S ribosomal protein S16 OS=Homo sapiens GN=RPS16 PE=1 SV=2 - [RS16_HUMAN]	7.85431	0.728	0.038	1.99	0.339	0.309	0.728	1.017	0.124	2.284	0.589	1.056	-0.836	1.186	2.037	16.435	146	10.2134	58.9	1	11	11	292	0.0381026	1.41905	False
XPO1	O14980	Exportin-1 OS=Homo sapiens GN=XPO1 PE=1 SV=1 - [XPO1_HUMAN]	7.44404	0.396	0.038	0.194	0.949	0.372	0.444	-0.211	0.072	0.935	0.396	0.227	0.859	1.36	0.43	123.306	1071	6.06201	37.35	1	32	32	466	0.0275069	1.56056	False	oncogene
SNRNP200	O75643	U5 small nuclear ribonucleoprotein 200 kDa helicase OS=Homo sapiens GN=SNRNP200 PE=1 SV=2 - [U520_HUMAN]	7.47129	0.27	0.029	0.897	0.41	-0.079	-0.018	0.043	0.24	0.804	1.149	0.27	0.131	0.763	0.491	244.353	2136	6.06201	24.06	1	41	41	487	0.0305597	1.51485	False
YWHAZ	P63104	14-3-3 protein zeta/delta OS=Homo sapiens GN=YWHAZ PE=1 SV=1 - [1433Z_HUMAN]	9.2014	0.309	0.021	0.24	0.914	0.309	0.794	0.287	0.042	0.883	-0.247	0.344	0.325	1.334	0.146	27.7277	245	4.79248	75.92	1	18	24	2460	0.0305597	1.51485	False
SNRNP70	P08621	U1 small nuclear ribonucleoprotein 70 kDa OS=Homo sapiens GN=SNRNP70 PE=1 SV=2 - [RU17_HUMAN]	7.5172	0.364	0.018	-0.425	0.77	0.364	0.589	-0.037	1.479	0.813	0.501	0.127	0.456	0.237	0.209	51.5258	437	9.93506	30.21	1	13	13	276	0.0478175	1.32041	False
VAMP7	P51809	Vesicle-associated membrane protein 7 OS=Homo sapiens GN=VAMP7 PE=1 SV=3 - [VAMP7_HUMAN]	6.75967	0.355		1.359	-0.119	-0.123	1.768	1.158	0.251	1.271	0.325	0.245	0.026	0.386	2.18	24.919	220	8.60205	4.09	1	1	1	50	0.0386015	1.4134	False
LANCL1	O43813	LanC-like protein 1 OS=Homo sapiens GN=LANCL1 PE=1 SV=1 - [LANC1_HUMAN]	7.79934	-0.986	0.018	-0.866	0.128	0.48	-0.595	-1.339	-1.516	-1.796	-0.849	-1.263	-1.102	-1.383	-0.986	45.2536	399	7.75244	30.58	1	11	11	276	0.0335953	1.47372	False
AP2S1	P53680	AP-2 complex subunit sigma OS=Homo sapiens GN=AP2S1 PE=1 SV=2 - [AP2S1_HUMAN]	7.33041	-0.483	-0.003		-0.414	-0.77	-0.111	-0.584	-0.483		-0.122	-0.978	0.06	-1.385	-0.598	17.0067	142	6.17627	33.8	1	5	5	78	0.0337422	1.47183	False
COX6B1	P14854	Cytochrome c oxidase subunit 6B1 OS=Homo sapiens GN=COX6B1 PE=1 SV=2 - [CX6B1_HUMAN]	8.50786	-2.571	-0.003	-2.571	-2.196	-3.077	-2.038	-2.533	-1.571	-3.191	-2.003	-3.096	-3.301	-3.536	-2.939	10.1857	86	7.04932	75.58	1	8	8	521	0.0241841	1.61647	True
SACM1L	Q9NTJ5	Phosphatidylinositide phosphatase SAC1 OS=Homo sapiens GN=SACM1L PE=1 SV=2 - [SAC1_HUMAN]	7.1959	-0.606	-0.012	-0.891	-0.885	-1.854	-0.165	-1.794	-0.296	0.14	-0.068	-1.527	-0.577	-1.315	-0.606	66.924	587	7.12256	35.09	1	20	20	226	0.0261218	1.583	False
SNRPB	P14678	Small nuclear ribonucleoprotein-associated proteins B and B' OS=Homo sapiens GN=SNRPB PE=1 SV=2 - [RSMB_HUMAN]	7.84819	0.671	-0.018	1.19	0.685	0.75	0.671	-0.06	0.796	1.424	1.402	0.233	-0.09	0.226	0.494	24.5937	240	11.1948	27.5	2	9	9	346	0.0335953	1.47372	False
TARDBP	Q13148	TAR DNA-binding protein 43 OS=Homo sapiens GN=TARDBP PE=1 SV=1 - [TADBP_HUMAN]	7.72997	0.454	-0.021	0.125	0.792	0.552	-0.035	-0.228	1.214	1.325	0.487	0.454	0.751	0.439	0.286	44.7113	414	6.18896	23.91	1	10	10	369	0.0381026	1.41905	False
TPR	P12270	Nucleoprotein TPR OS=Homo sapiens GN=TPR PE=1 SV=3 - [TPR_HUMAN]	7.24304	0.416	-0.021	1.607	1.764	0.929	0.154	-0.247	0.461	0.979	0.414	0.361	0.161	0.416	0.612	267.131	2363	5.021	30.98	1	63	63	462	0.0305597	1.51485	False	fusion
DYNC1I2	Q13409	Cytoplasmic dynein 1 intermediate chain 2 OS=Homo sapiens GN=DYNC1I2 PE=1 SV=3 - [DC1I2_HUMAN]	7.41996	-0.307	-0.027	-0.186	0.12	-0.304	-1.449	-0.161	-0.307	-0.606	-0.687	-0.131	-0.693	-0.629	-0.661	71.4121	638	5.19873	22.26	1	13	13	309	0.0241841	1.61647	False
SSR4	P51571	Translocon-associated protein subunit delta OS=Homo sapiens GN=SSR4 PE=1 SV=1 - [SSRD_HUMAN]	7.51983	0.877	-0.033	1.07		0.629	1.58	1.37	0.89	1.056	0.546	-0.015	-0.013	0.863	1.431	18.9866	173	6.15088	36.99	1	6	6	128	0.045649	1.34057	False
TMEM41B	Q5BJD5	Transmembrane protein 41B OS=Homo sapiens GN=TMEM41B PE=1 SV=1 - [TM41B_HUMAN]	6.85309	0.744	-0.033	0.772		0.404	0.948	0.284	0.255	1.101	0.996	0.708	0.744	0.787		32.4924	291	9.5835	11.68	1	3	3	39	0.0305597	1.51485	False
HSP90AA1	P07900	Heat shock protein HSP 90-alpha OS=Homo sapiens GN=HSP90AA1 PE=1 SV=5 - [HS90A_HUMAN]	8.94349	-0.442	-0.033	0.443	-0.544	-1.312	-0.595	-0.25	-0.179	-0.998	-1.589	0.072	-0.926	-0.442	-0.405	84.6067	732	5.021	58.2	3	29	53	4505	0.0478175	1.32041	False	fusion
TKT	P29401	Transketolase OS=Homo sapiens GN=TKT PE=1 SV=3 - [TKT_HUMAN]	8.29003	-0.556	-0.036	-0.204	-0.788	-0.556	-0.527	-0.243	-0.739	-0.632	-2.569	-0.206	-1.861	-0.925	0	67.8347	623	7.66455	44.62	1	27	27	1352	0.0241841	1.61647	False
CLPTM1L	Q96KA5	Cleft lip and palate transmembrane protein 1-like protein OS=Homo sapiens GN=CLPTM1L PE=1 SV=1 - [CLP1L_HUMAN]	6.88138	1.373	-0.039	1.705	0.378	0.918	0.021	1.202	1.863	1.553	1.656	1.471	0.42	1.373	2.562	62.189	538	8.55811	10.22	1	4	4	71	0.0241841	1.61647	False
ACADSB	P45954	Short/branched chain specific acyl-CoA dehydrogenase, mitochondrial OS=Homo sapiens GN=ACADSB PE=1 SV=1 - [ACDSB_HUMAN]	8.44091	-3.14	-0.039	-4.131	-4.727	-4.623	-3.61	-1.285	-1.937	-4.08	-2.788	-1.826	-0.844	-4.966	-3.14	47.4553	432	6.99072	56.48	1	22	22	729	0.0241841	1.61647	True
SCAMP2	O15127	Secretory carrier-associated membrane protein 2 OS=Homo sapiens GN=SCAMP2 PE=1 SV=2 - [SCAM2_HUMAN]	7.76716	0.79	-0.048	0.848	0.168	0.589	0.948	0.634	1.149	0.79	0.842	1.401	0.51	0.194	0.9	36.6253	329	6.1001	16.72	1	5	5	208	0.0241841	1.61647	False
HNRNPL	P14866	Heterogeneous nuclear ribonucleoprotein L OS=Homo sapiens GN=HNRNPL PE=1 SV=2 - [HNRPL_HUMAN]	8.22789	0.109	-0.051	0.585	0.642	0.109	0.069	0	0.762	1.074	0.615	0.031	0.453	0.08	0.064	64.0924	589	8.22119	31.41	1	18	19	1082	0.0275069	1.56056	False
RPN1	P04843	Dolichyl-diphosphooligosaccharide--protein glycosyltransferase subunit 1 OS=Homo sapiens GN=RPN1 PE=1 SV=1 - [RPN1_HUMAN]	8.26007	0.528	-0.054	0.943	-0.166	0.081	1.361	1.102	0.526	1.341	0.655	0.528	-0.242	0.422	1.288	68.5268	607	6.37939	56.84	1	33	33	1503	0.0426348	1.37024	False	fusion
CBX3	Q13185	Chromobox protein homolog 3 OS=Homo sapiens GN=CBX3 PE=1 SV=4 - [CBX3_HUMAN]	7.62014	0.23	-0.057	6.005	1.929	0.67	0.118	0.214	0.188	0.949	0.193	0.23	-0.159	0.678	0.466	20.7984	183	5.32568	42.08	1	6	8	229	0.0275069	1.56056	False
SUMO1	P63165	Small ubiquitin-related modifier 1 OS=Homo sapiens GN=SUMO1 PE=1 SV=1 - [SUMO1_HUMAN]	7.44871	1.065	-0.085	0.332	1.233	1.065	-0.288	0.811	1.504	1.93	0.477	0.579	1.665	1.349	1.429	11.5497	101	5.51611	18.81	1	2	2	85	0.0261218	1.583	False
MMAB	Q96EY8	Cob(I)yrinic acid a,c-diamide adenosyltransferase, mitochondrial OS=Homo sapiens GN=MMAB PE=1 SV=1 - [MMAB_HUMAN]	6.84757	-1.098	-0.095	-3.338	-1.068	-0.902	-1.129	-2.654		0.473	-1.329	-0.852	-1.295	-1.712	-0.139	27.371	250	8.60205	32	1	7	7	60	0.0305597	1.51485	False
WIBG	Q9BRP8	Partner of Y14 and mago OS=Homo sapiens GN=WIBG PE=1 SV=1 - [WIBG_HUMAN]	6.85552	0.823	-0.108	1.93	0.02	0.632		0.793	1.31	1.796	0.365	0.952	0.661	0.852	1.619	22.642	204	9.45166	37.25	1	6	6	64	0.0275069	1.56056	False
SCOC	Q9UIL1	Short coiled-coil protein OS=Homo sapiens GN=SCOC PE=1 SV=2 - [SCOC_HUMAN]	6.86094	-0.53	-0.12	-0.53		-0.492	-1.362	-0.368		0.019	-0.507	-0.631	-0.721	-0.751	-0.895	18.0341	159	8.85107	17.61	1	2	2	49	0.0305597	1.51485	False
TMEM33	P57088	Transmembrane protein 33 OS=Homo sapiens GN=TMEM33 PE=1 SV=2 - [TMM33_HUMAN]	7.08636	-0.385		-1.304	-1.297	-1.327	0.262	-0.31	-0.191	-0.144		-0.554	-0.22	-0.385	-0.46	27.9598	247	9.70068	13.77	1	4	4	42	0.0463803	1.33367	False
TRIM2	Q9C040	Tripartite motif-containing protein 2 OS=Homo sapiens GN=TRIM2 PE=1 SV=1 - [TRIM2_HUMAN]	7.0086	-1.965	-0.124	-3.93		-0.938		-1.819	-2.884	-0.976	-2.4	-1.965	-0.313	-3.141	-3.047	81.4791	744	6.96143	14.11	1	7	7	61	0.0275023	1.56063	False
PDCD6IP	Q8WUM4	Programmed cell death 6-interacting protein OS=Homo sapiens GN=PDCD6IP PE=1 SV=1 - [PDC6I_HUMAN]	7.75128	-0.691	-0.127	-0.853	-0.866	-0.88	0.248	-0.301	-0.691	-0.729	-1.474	-0.315	-0.615	-1.474	-0.504	95.9631	868	6.52197	55.18	1	48	48	794	0.0241841	1.61647	False
SDF2L1	Q9HCN8	Stromal cell-derived factor 2-like protein 1 OS=Homo sapiens GN=SDF2L1 PE=1 SV=2 - [SDF2L_HUMAN]	7.61278	0.915	-0.14	3.167		-0.282	1.704	3.277	0.154	0.915	0.394	1.683		0.646	2.206	23.5837	221	6.17627	33.8	1	10	10	142	0.0241841	1.61647	False
ESYT2	A0FGR8	Extended synaptotagmin-2 OS=Homo sapiens GN=ESYT2 PE=1 SV=1 - [ESYT2_HUMAN]	7.13988	0.561	-0.156	0.506	0		1.052	0.794	0.554	2.173	1.792	0.569	0.493	1.128	-0.394	102.294	921	9.26123	21.5	1	17	17	136	0.0386015	1.4134	False
CCDC42	Q96M95	Coiled-coil domain-containing protein 42A OS=Homo sapiens GN=CCDC42 PE=1 SV=2 - [CCD42_HUMAN]	6.84261	-0.445				-5.379	-1.296		-0.445	-1.54	-0.147	-0.096	-0.046	-0.695	-0.262	37.9948	316	9.15869	7.59	1	2	2	22	0.0386015	1.4134	False
ADD1	P35611	Alpha-adducin OS=Homo sapiens GN=ADD1 PE=1 SV=2 - [ADDA_HUMAN]	7.80956	-0.784	-0.16	-1.93	-0.754	-0.368	-2.065	-0.784	0.036	0.149	-0.973	-0.934	0.38	-1.88	-1.042	80.9047	737	5.8335	33.65	1	26	27	723	0.0426348	1.37024	False
UBL5	Q9BZL1	Ubiquitin-like protein 5 OS=Homo sapiens GN=UBL5 PE=1 SV=1 - [UBL5_HUMAN]	6.70501	-0.242	-0.166				-1.6		-0.446		-0.05	-0.189	-0.278	-0.207	-0.551	8.54143	73	8.44092	45.21	1	4	4	26	0.0494271	1.30604	False
S	Q9NR45	Sialic acid synthase OS=Homo sapiens GN=S PE=1 SV=2 - [SIAS_HUMAN]	7.51851	0.641	-0.176	1.011	0.641	0.269	0.995	0.299	0.797	1.153	-0.166	1.349	0.425	0.448	0.753	40.2815	359	6.7417	31.2	1	10	10	173	0.0261218	1.583	False
RPLP0	P05388	60S acidic ribosomal protein P0 OS=Homo sapiens GN=RPLP0 PE=1 SV=1 - [RLA0_HUMAN]	8.20412	0.444	-0.18	0.444	0.32	0.277	0.794	0.606	0.16	0.538	0.516	0.007	-0.161	0.506	0.838	34.2518	317	5.97314	43.53	2	14	14	848	0.0381026	1.41905	False
SRP68	Q9UHB9	Signal recognition particle subunit SRP68 OS=Homo sapiens GN=SRP68 PE=1 SV=2 - [SRP68_HUMAN]	6.85003	0.536	-0.186	0.632	0.458	0.034		0.258	0.829	0.754	-0.085	0.928	0.354	0.889	0.613	70.6856	627	8.55811	19.62	1	9	9	67	0.0386015	1.4134	False
FKBP2	P26885	Peptidyl-prolyl cis-trans isomerase FKBP2 OS=Homo sapiens GN=FKBP2 PE=1 SV=2 - [FKBP2_HUMAN]	7.60314	-0.64	-0.186	-1.366	-0.835	-0.312	-0.703	0.686	-0.708	-1.141	-0.331	0.173	-0.446	-0.896	-0.64	15.6393	142	9.12939	38.03	1	5	5	75	0.0426348	1.37024	False
FBL	P22087	rRNA 2'-O-methyltransferase fibrillarin OS=Homo sapiens GN=FBL PE=1 SV=2 - [FBRL_HUMAN]	8.0086	1.593	-0.22	1.938	1.916	1.185	-0.042	1.039	0.5	1.96	1.796	1.751	-0.493	2.477	1.593	33.7634	321	10.1841	47.35	2	13	13	434	0.0335953	1.47372	False
FLNB	O75369	Filamin-B OS=Homo sapiens GN=FLNB PE=1 SV=2 - [FLNB_HUMAN]	8.47857	-0.458	-0.22	-0.591	-0.182	-0.537	0.533	0.045	-2.159	-0.299	-0.389	-0.975	-1.985	-1.866	-0.458	277.99	2602	5.73193	63.53	1	127	141	5590	0.0426348	1.37024	False
BET1	O15155	BET1 homolog OS=Homo sapiens GN=BET1 PE=1 SV=1 - [BET1_HUMAN]	7.13354	1.418	-0.224	0.84	0.274	-0.22	1.793	1.942	1.481	1.962	1.418	0.928	0.662	2.505	3.042	13.2808	118	9.05615	9.32	1	1	1	74	0.0261218	1.583	False
PRKCSH	P14314	Glucosidase 2 subunit beta OS=Homo sapiens GN=PRKCSH PE=1 SV=2 - [GLU2B_HUMAN]	8.19312	0.565	-0.231	0.658	0.213	0.037	1.069	0.421	-0.07	0.823	1.032	0.565	0.165	0.866	1.014	59.3878	528	4.41162	31.63	1	19	19	723	0.0381026	1.41905	False
IST1	P53990	IST1 homolog OS=Homo sapiens GN=IST1 PE=1 SV=1 - [IST1_HUMAN]	7.39445	-0.308	-0.241	-0.326	-0.567	-0.131	-0.052	-0.237	-1.788	-0.473	-0.308	-0.033	-0.142	-1.615	-0.676	39.7255	364	5.35107	23.9	1	9	9	219	0.0241841	1.61647	False
LMNB2	Q03252	Lamin-B2 OS=Homo sapiens GN=LMNB2 PE=1 SV=3 - [LMNB2_HUMAN]	8.50106	-0.591	-0.255	-0.65	0.356	0.014	-0.316	-1.285	-0.454	-0.591	-0.385	-0.802	-1.517	-1.252	-1.243	67.6475	600	5.35107	61.5	1	46	52	2144	0.0305597	1.51485	False
RPS8	P62241	40S ribosomal protein S8 OS=Homo sapiens GN=RPS8 PE=1 SV=2 - [RS8_HUMAN]	8.20412	1.375	-0.259	1.375	1.14	1.746	0.405	2.571	0.71	3.811	1.107	1.733	-0.099	2.267	2.66	24.1902	208	10.3159	58.17	1	11	11	336	0.0261218	1.583	False
HDHD2	Q9H0R4	Haloacid dehalogenase-like hydrolase domain-containing protein 2 OS=Homo sapiens GN=HDHD2 PE=1 SV=1 - [HDHD2_HUMAN]	7.06819	-0.867	-0.259	0.041	-0.472	-0.345	-1.522	-1.136	-1.207	-1.299	-2.56	-0.614	-0.867	-1.538	-0.769	28.5179	259	6.23975	26.25	1	6	6	88	0.0241841	1.61647	False
ANXA7	P20073	Annexin A7 OS=Homo sapiens GN=ANXA7 PE=1 SV=3 - [ANXA7_HUMAN]	7.85248	-0.409	-0.266	-0.393	-0.179	-0.409	0.415	-0.002	-0.904	-0.22	-1.232	-1.128	-0.661	-0.986	-0.445	52.7058	488	5.68115	43.44	1	21	22	657	0.0381026	1.41905	False
APEH	P13798	Acylamino-acid-releasing enzyme OS=Homo sapiens GN=APEH PE=1 SV=4 - [ACPH_HUMAN]	7.81425	-1.096	-0.273	-1.398	-0.917	-0.764	-1.703	0.186	-0.829	-1.347	-3.07	-0.054	-1.411	-2.074	-1.096	81.1726	732	5.47803	30.33	1	18	18	344	0.0241841	1.61647	False
PLXDC2	Q6UX71	Plexin domain-containing protein 2 OS=Homo sapiens GN=PLXDC2 PE=1 SV=1 - [PXDC2_HUMAN]	6.79518	1.183	-0.277	1.39	0.392		1.753	1.257	0.381	3.603	0.904		1.718	1.11		59.5455	529	6.45557	7.56	1	3	3	38	0.0381026	1.41905	False
COPA	P53621	Coatomer subunit alpha OS=Homo sapiens GN=COPA PE=1 SV=2 - [COPA_HUMAN]	7.77815	0.664	-0.277	0.799	-0.313	0.105	-0.229	0.579	0.545	0.977	1.411	0.97	1.052	0.664	1.061	138.258	1224	7.66455	47.47	1	51	51	867	0.0478175	1.32041	False
ATP5D	P30049	ATP synthase subunit delta, mitochondrial OS=Homo sapiens GN=ATP5D PE=1 SV=2 - [ATPD_HUMAN]	8.77525	-1.629	-0.298	-2.587	-1.489	-1.753	-0.928	-2.144	-0.545	-1.807	-0.15	-2.247	1.238	-1.629	-2.403	17.4792	168	5.49072	17.26	1	3	3	327	0.0305597	1.51485	False
ACTN4	O43707	Alpha-actinin-4 OS=Homo sapiens GN=ACTN4 PE=1 SV=2 - [ACTN4_HUMAN]	9.04532	-0.962	-0.302	-0.493	0.235	-1.082	-1.849	-0.632	-0.687	-1.103	-1.138	-0.698	-1.09	-1.894	-0.962	104.788	911	5.43994	76.29	1	59	84	7779	0.0241841	1.61647	False
RPS20	P60866	40S ribosomal protein S20 OS=Homo sapiens GN=RPS20 PE=1 SV=1 - [RS20_HUMAN]	7.99739	0.708	-0.309	0.677	0.975	0.71	0.226	1.046	0.102	0.887	0.708	0.651	-0.218	0.815	0.826	13.3643	119	9.93506	31.93	1	5	5	363	0.0335953	1.47372	False
NES	P48681	Nestin OS=Homo sapiens GN=NES PE=1 SV=2 - [NEST_HUMAN]	7.64246	-0.441	-0.317	-0.393	0.213	-0.302	-3.61	0.103	-0.441	-0.967	-3.378	-0.637	-1.865	-2.317	0.191	177.332	1621	4.36084	38	1	58	58	879	0.0335953	1.47372	False
PDCD6	O75340	Programmed cell death protein 6 OS=Homo sapiens GN=PDCD6 PE=1 SV=1 - [PDCD6_HUMAN]	7.9058	0.628	-0.335	0.106	0.823	0.409	1.957	0.214	0.628	1.136	0.752	-0.294	0.575	0.654	1.336	21.8548	191	5.40186	36.65	1	8	8	450	0.0381026	1.41905	False
RBBP9	O75884	Putative hydrolase RBBP9 OS=Homo sapiens GN=RBBP9 PE=1 SV=2 - [RBBP9_HUMAN]	6.81291	-0.344	-0.339	-0.143	-0.255	-0.148	-0.349	-1.144	-0.152	-5.442	-1.129	-0.143		-2.097	-0.582	20.9865	186	6.20166	42.47	1	6	6	73	0.0241841	1.61647	False
APOA1BP	Q8NCW5	NAD(P)H-hydrate epimerase OS=Homo sapiens GN=APOA1BP PE=1 SV=2 - [NNRE_HUMAN]	7.36361	-1.183	-0.339	-2.554	-0.734	-1.098		-1.177	-2.902	-2.227	-1.992	-1.188	-0.579	-0.283	-1.23	31.6542	288	7.66455	39.24	1	11	11	147	0.0241841	1.61647	False
TBL2	Q9Y4P3	Transducin beta-like protein 2 OS=Homo sapiens GN=TBL2 PE=1 SV=1 - [TBL2_HUMAN]	7.09691	1.452	-0.343	3.483	0.015	-0.561	1.887	4.177	0.914	1.366	1.651	1.452	-0.372	2.099	2.631	49.7662	447	9.43701	18.12	1	8	8	118	0.0478175	1.32041	False
TCEAL3	Q969E4	Transcription elongation factor A protein-like 3 OS=Homo sapiens GN=TCEAL3 PE=1 SV=1 - [TCAL3_HUMAN]	7.1271	-1.208	-0.35	-0.319	1.028	-0.523	-1.58	-1.654	-0.957	-2.257	-1.876	-2.292	0.024	-1.966	-1.208	22.4886	200	4.91943	24.5	3	4	4	79	0.0381026	1.41905	False
ATP5F1	P24539	ATP synthase F(0) complex subunit B1, mitochondrial OS=Homo sapiens GN=ATP5F1 PE=1 SV=2 - [AT5F1_HUMAN]	8.42975	-1.885	-0.35	-3.352	-2.108	-2.139	-1.885	-2.153	-1.042	-1.742	-0.122	-1.97	-0.512	-1.669	-2.516	28.8903	256	9.36377	59.38	1	19	19	1182	0.0241841	1.61647	False
TACO1	Q9BSH4	Translational activator of cytochrome c oxidase 1 OS=Homo sapiens GN=TACO1 PE=1 SV=1 - [TACO1_HUMAN]	7.4624	-1.289	-0.354	-3.366	-1.577	-2.897	-1.791	-2.46	-0.702	-3.107	-0.822	-0.574	-0.79	-0.513	-1.289	32.4567	297	8.1333	34.01	1	7	7	185	0.0241841	1.61647	True
VPS26A	O75436	Vacuolar protein sorting-associated protein 26A OS=Homo sapiens GN=VPS26A PE=1 SV=2 - [VP26A_HUMAN]	7.37658	-0.802	-0.358	-1.125	-1	-0.996	-0.802	-1.738	0.194	-1.303	-0.995	-0.241	0.069	0.04	-0.743	38.1457	327	6.56592	46.18	1	11	12	255	0.0335953	1.47372	False
CANX	P27824	Calnexin OS=Homo sapiens GN=CANX PE=1 SV=2 - [CALX_HUMAN]	8.60959	1.493	-0.362	1.258	0.299	1.076	2.399	1.661	1.493	1.741	1.533	1.458	1.061	1.644	1.955	67.5259	592	4.60205	45.61	1	31	32	1419	0.0241841	1.61647	False
MYLK	Q15746	Myosin light chain kinase, smooth muscle OS=Homo sapiens GN=MYLK PE=1 SV=4 - [MYLK_HUMAN]	7.74974	-1.04	-0.362	0.132	1.822	-0.335	-3.256	-0.886	-3.964	-1.04	-3.788	-2.415	-2.122	-0.277	-1.872	210.583	1914	6.15088	25.44	7	40	41	541	0.0426348	1.37024	False
DNM1L	O00429	Dynamin-1-like protein OS=Homo sapiens GN=DNM1L PE=1 SV=2 - [DNM1L_HUMAN]	7.02531	-1.068	-0.362	-1.519	-0.371	-0.051	-2.304	-1.085	-1.426	-1.124	-1.459	-1.068	-0.127	-0.94	-0.229	81.8261	736	6.81494	35.87	1	23	23	172	0.0241841	1.61647	False
STT3A	P46977	Dolichyl-diphosphooligosaccharide--protein glycosyltransferase subunit STT3A OS=Homo sapiens GN=STT3A PE=1 SV=2 - [STT3A_HUMAN]	7.72754	0.806	-0.366	1.884	0.155	0.257	1.203	1.462	0.806	1.504	0.862	0.778	-0.296	0.1	1.544	80.4768	705	8.07471	20.85	1	14	15	256	0.0478175	1.32041	False
DDAH2	O95865	N(G),N(G)-dimethylarginine dimethylaminohydrolase 2 OS=Homo sapiens GN=DDAH2 PE=1 SV=1 - [DDAH2_HUMAN]	8.04922	-1.245	-0.369	-0.252	-0.042	-0.994	-1.909	-1.245	-2.61	-1.151	-3.886	-1.991	-1.177	-1.799	-2.076	29.6255	285	6.01123	58.25	1	12	13	395	0.0241841	1.61647	False
UBA1	P22314	Ubiquitin-like modifier-activating enzyme 1 OS=Homo sapiens GN=UBA1 PE=1 SV=3 - [UBA1_HUMAN]	8.20412	-0.268	-0.385	-0.263	-0.268	-0.096	-0.692	-0.033	-0.503	-0.088	-1.61	0.198	-0.295	-0.493	-0.233	117.774	1058	5.75732	39.6	1	43	43	1850	0.0275069	1.56056	False
CPT1A	P50416	Carnitine O-palmitoyltransferase 1, liver isoform OS=Homo sapiens GN=CPT1A PE=1 SV=2 - [CPT1A_HUMAN]	7.56937	-1.051	-0.385	-2.62	-1.187	-1.082	-2.757	-2.112	-0.811	-0.25	0.675	-0.752	0.343	-1.051	-3.036	88.3107	773	8.646	33.12	1	22	22	352	0.0335953	1.47372	False
AGPS	O00116	Alkyldihydroxyacetonephosphate synthase, peroxisomal OS=Homo sapiens GN=AGPS PE=1 SV=1 - [ADAS_HUMAN]	6.94349	0.704	-0.393	0.41		0.753	1.469	0.54	0.981	1.03	0.745	0.227	0.662	0.511	0.783	72.8658	658	7.34229	26.9	1	13	13	138	0.0275069	1.56056	False
SNTB2	Q13425	Beta-2-syntrophin OS=Homo sapiens GN=SNTB2 PE=1 SV=1 - [SNTB2_HUMAN]	7.39967	-1.196	-0.393	-1.519	-0.009	-1.196	-0.661	-1.684	-1.764	-0.618	0.538	-2.215	-0.282	-3.761	-1.882	57.913	540	8.82178	31.85	2	14	16	196	0.0275069	1.56056	False
PRDX6	P30041	Peroxiredoxin-6 OS=Homo sapiens GN=PRDX6 PE=1 SV=3 - [PRDX6_HUMAN]	8.69723	-0.282	-0.4	-0.748	-0.642	-0.559	-0.139	-0.177	-0.282	-0.257	-1.61	-0.268	-0.194	-1.187	-0.139	25.0192	224	6.37939	76.34	1	25	25	1721	0.0241841	1.61647	False
CUTA	O60888	Protein CutA OS=Homo sapiens GN=CUTA PE=1 SV=2 - [CUTA_HUMAN]	7.75051	-0.388	-0.416	-0.781	-0.182	-0.087		-0.372	-0.146	-0.398	-2.52	-0.378	-1.254	-0.476	0.077	19.1041	179	5.50342	33.52	1	4	4	67	0.0261218	1.583	False
CYFIP2	Q96F07	Cytoplasmic FMR1-interacting protein 2 OS=Homo sapiens GN=CYFIP2 PE=1 SV=2 - [CYFP2_HUMAN]	7.46389	-1.286	-0.42	-2.096	-1.294	-1.286	-0.768	-1.321	-0.388	-1.818	-0.52	-1.26	-0.248	-1.751	-2.047	148.302	1278	7.31299	17.76	1	6	21	431	0.0241841	1.61647	False
GLOD4	Q9HC38	Glyoxalase domain-containing protein 4 OS=Homo sapiens GN=GLOD4 PE=1 SV=1 - [GLOD4_HUMAN]	7.90146	-0.778	-0.436	-0.579	-0.487	-0.961	-2.107	-0.778	0.222	-1.779	-1.719	0.816	-0.44	-2.474	-1.195	34.7713	313	5.60498	41.85	1	20	20	523	0.0426348	1.37024	False
FKBP8	Q14318	Peptidyl-prolyl cis-trans isomerase FKBP8 OS=Homo sapiens GN=FKBP8 PE=1 SV=2 - [FKBP8_HUMAN]	6.97955	-0.798	-0.436	-1.241	-1.327	-0.261	0.021	-1.689	-0.59	-1.076	0.5	-1.073	-0.798	-1.262	-0.177	44.5337	412	4.84326	14.81	1	4	4	105	0.0335953	1.47372	False
GNG12	Q9UBI6	Guanine nucleotide-binding protein G(I)/G(S)/G(O) subunit gamma-12 OS=Homo sapiens GN=GNG12 PE=1 SV=3 - [GBG12_HUMAN]	8.06819	-0.481	-0.44	-0.459	-0.856	-0.869	-0.481	-1.391	-0.148	-0.438	-0.376	-1.09	-1.107	-0.943	0.031	8.00117	72	8.96826	70.83	1	6	6	464	0.0241841	1.61647	False
ESD	P10768	S-formylglutathione hydrolase OS=Homo sapiens GN=ESD PE=1 SV=2 - [ESTD_HUMAN]	7.96332	-0.761	-0.44	-0.497	-0.832	-0.761	-0.687	-0.756	0.145	-1.645	-2.088	0.848	-1.276	-2.025	-1.361	31.4425	282	7.02002	57.8	1	14	14	457	0.0478175	1.32041	False
CAPN2	P17655	Calpain-2 catalytic subunit OS=Homo sapiens GN=CAPN2 PE=1 SV=6 - [CAN2_HUMAN]	7.8109	-0.87	-0.44	-0.429	0.501	0.1	0.203	-1.316	-1.404	-1.06	-1.014	-1.299	-1.054	-0.721	-0.87	79.9448	700	4.98291	37.14	1	20	20	520	0.0426348	1.37024	False
ZC3HAV1L	Q96H79	Zinc finger CCCH-type antiviral protein 1-like OS=Homo sapiens GN=ZC3HAV1L PE=1 SV=2 - [ZCCHL_HUMAN]	6.78104	1.917	-0.444		2.134	2.463		0.264	1.545		3.39	0.495	3.421	1.78	2.055	32.9405	300	8.1333	34	1	6	6	55	0.0448072	1.34865	True
AGK	Q53H12	Acylglycerol kinase, mitochondrial OS=Homo sapiens GN=AGK PE=1 SV=2 - [AGK_HUMAN]	7.13033	-0.452	-0.452	-2.125	-1.211	-1.798	-0.396	-1.271	-0.207	-0.801	0.532	-0.572	-0.07	-0.101	-0.326	47.1074	422	8.08936	32.23	1	11	11	120	0.0381026	1.41905	False
PARK7	Q99497	Protein deglycase DJ-1 OS=Homo sapiens GN=PARK7 PE=1 SV=2 - [PARK7_HUMAN]	8.60097	-0.965	-0.464	-0.298	-0.774	-0.891	-1.256	-1.224	-0.492	-1.09	-1.482	-0.965	-1.417	-1.984	-0.458	19.8785	189	6.78564	72.49	1	19	19	1185	0.0241841	1.61647	False
PFN2	P35080	Profilin-2 OS=Homo sapiens GN=PFN2 PE=1 SV=3 - [PROF2_HUMAN]	7.68034	-1.588	-0.485	-2.072	-0.609	-1.59	-1.735	-1.219	-1.588	-2.513	-1.44	-4.647	-1.808	-1.58	-0.249	15.0363	140	6.99072	45.71	1	7	7	225	0.0241841	1.61647	False
RAB18	Q9NP72	Ras-related protein Rab-18 OS=Homo sapiens GN=RAB18 PE=1 SV=1 - [RAB18_HUMAN]	7.50379	0.85	-0.493	4.981		-0.497	1.237	0.432	2.048	0.868	0.757	1.169	0.556	1.075	0.832	22.9626	206	5.23682	54.85	1	10	10	147	0.0386015	1.4134	False
DPEP1	P16444	Dipeptidase 1 OS=Homo sapiens GN=DPEP1 PE=1 SV=3 - [DPEP1_HUMAN]	8.4216	-3.771	-0.51	-5.18	-6.277		-3.826		-2.85	-2.54	-5.036	-3.716	-6.611		-0.954	45.645	411	6.15088	50.61	1	19	19	504	0.031369	1.5035	True
SH3GLB1	Q9Y371	Endophilin-B1 OS=Homo sapiens GN=SH3GLB1 PE=1 SV=1 - [SHLB1_HUMAN]	7.3032	1.002	-0.527	0.856	1.003	1.771	1.226	0.82	1.005	1.002	0.91	0.538	1.944	2.358	0.868	40.7708	365	6.03662	33.7	1	11	12	157	0.0241841	1.61647	False
FERMT2	Q96AC1	Fermitin family homolog 2 OS=Homo sapiens GN=FERMT2 PE=1 SV=1 - [FERM2_HUMAN]	7.4216	-1.517	-0.527	-0.196	-0.196	-0.849	-0.546	-1.517	-1.74	-2.198	-3.732	-0.509	-2.675	-3.054	-1.799	77.8106	680	6.69775	45.88	2	30	30	484	0.0241841	1.61647	False
EMILIN1	Q9Y6C2	EMILIN-1 OS=Homo sapiens GN=EMILIN1 PE=1 SV=2 - [EMIL1_HUMAN]	7.74429	-2.337	-0.527	0.299	0.157	-2.745	-3.195	0.463	-5.624	-0.815	-4.644	-3.241	-5.405	-2.337	-1.809	106.601	1016	5.14795	33.46	1	32	32	510	0.0335953	1.47372	False
ADH5	P11766	Alcohol dehydrogenase class-3 OS=Homo sapiens GN=ADH5 PE=1 SV=4 - [ADHX_HUMAN]	8.21219	-1.654	-0.531	-1.081	-1.166	-1.385	-2.195	-1.707	0.063	-2.28	-2.949	0.226	-1.654	-1.978	-2.152	39.6984	374	7.48877	40.91	1	18	18	793	0.0261218	1.583	False
UGGT1	Q9NYU2	UDP-glucose:glycoprotein glucosyltransferase 1 OS=Homo sapiens GN=UGGT1 PE=1 SV=3 - [UGGG1_HUMAN]	7.65896	0.89	-0.54	0.89	0.142	0.56	1.421	1.242	0.442	1.358	1.038	0.366	0.314	0.936	1.505	177.078	1555	5.63037	29.58	1	38	39	686	0.0305597	1.51485	False
IMPA1	P29218	Inositol monophosphatase 1 OS=Homo sapiens GN=IMPA1 PE=1 SV=1 - [IMPA1_HUMAN]	6.92942	-0.489	-0.544	-0.334	-0.246	-0.489	0.2	-0.719	0.006	-0.63	-1.403	-0.325	-0.06	-1.359	-1.24	30.1692	277	5.26221	44.04	1	10	10	94	0.0275069	1.56056	False
APIP	Q96GX9	Methylthioribulose-1-phosphate dehydratase OS=Homo sapiens GN=APIP PE=1 SV=1 - [MTNB_HUMAN]	8.55388	-0.916		-1.153	-0.774	-0.482		-0.916	-1.85		-2.229	-0.608	0.437		-1.199	27.1072	242	9.40771	47.68	1	24	24	1506	0.0478175	1.32041	False
HSPA1A	P0DMV8	Heat shock 70 kDa protein 1A OS=Homo sapiens GN=HSPA1A PE=1 SV=1 - [HS71A_HUMAN]	9.01703	-0.548	-0.548	-0.552	-0.103	-0.61	0.489	-1.047	0.25	-0.329	-1.827	-0.092	-0.589	-0.474	-0.653	70.009	641	5.65576	55.85	2	18	40	3811	0.0478175	1.32041	False
BIN1	O00499	Myc box-dependent-interacting protein 1 OS=Homo sapiens GN=BIN1 PE=1 SV=1 - [BIN1_HUMAN]	7.34044	-1.22	-0.566	-0.124	-1.813	-0.906	-2.165	-0.118	-1.533	-2.265	-1.965	1.211	-0.693	-2.649		64.6594	593	5.05908	28.33	1	13	14	238	0.045649	1.34057	False
PACSIN2	Q9UNF0	Protein kinase C and casein kinase substrate in neurons protein 2 OS=Homo sapiens GN=PACSIN2 PE=1 SV=2 - [PACN2_HUMAN]	7.7364	-0.768	-0.57	-1.523	-0.263	-0.499	-0.768	-0.533	-1.299	-1.655	-0.491	-0.703	-0.828	-1.927	-2.202	55.7039	486	5.19873	39.92	1	24	24	504	0.0241841	1.61647	False
SLC25A20	O43772	Mitochondrial carnitine/acylcarnitine carrier protein OS=Homo sapiens GN=SLC25A20 PE=1 SV=1 - [MCAT_HUMAN]	7.40654	-1.375	-0.575	-3.38	-1.297	-3.226	-2.122	-2.186	0.608	-1.429	0.022	-1.01	-0.985	-2.302	-1.375	32.9221	301	9.40771	36.54	1	12	12	124	0.0275069	1.56056	True
PAWR	Q96IZ0	PRKC apoptosis WT1 regulator protein OS=Homo sapiens GN=PAWR PE=1 SV=1 - [PAWR_HUMAN]	7.07918	-1.15	-0.579	-1.8	0.676	-0.168	-1.15	-0.45	-1.21	0.297	-1.67	-1.179	-0.869	-1.308	-1.382	36.5454	340	5.41455	20.29	1	6	6	141	0.0381026	1.41905	False
HACD3	Q9P035	Very-long-chain (3R)-3-hydroxyacyl-CoA dehydratase 3 OS=Homo sapiens GN=HACD3 PE=1 SV=2 - [HACD3_HUMAN]	7.43933	-0.953		-2.698	-2.463	-1.152	-0.909	-1.211	-1.159	-0.319	-0.374	-0.72	-0.941	-0.535	-0.965	43.1316	362	8.93896	29.56	1	9	9	136	0.0241841	1.61647	False
ACE	P12821	Angiotensin-converting enzyme OS=Homo sapiens GN=ACE PE=1 SV=1 - [ACE_HUMAN]	7.0086	-2.532	-0.61		-3.131	-2.53	-2.532	-3.161	-1.613	-3.12	-1		-2.796			149.62	1306	6.39209	20.6	2	23	23	179	0.0386015	1.4134	True
PROSC	O94903	Proline synthase co-transcribed bacterial homolog protein OS=Homo sapiens GN=PROSC PE=1 SV=1 - [PROSC_HUMAN]	7.47567	-0.633	-0.633	-0.429	-1.605	-1.312	-0.176	-1.576	-0.207	-2.227	-0.227	-1.256	-0.11	-0.233	-2.158	30.3246	275	7.50342	50.91	1	13	13	157	0.0241841	1.61647	False
CNP	P09543	2',3'-cyclic-nucleotide 3'-phosphodiesterase OS=Homo sapiens GN=CNP PE=1 SV=2 - [CN37_HUMAN]	7.63448	-1.68	-0.647	-1.595	-1.68	-1.283	-1.032	-2.787	-2.631	-2.176	-1.371	-3.716	-0.238	-1.689	-2.158	47.5487	421	9.0708	46.32	1	26	26	371	0.0241841	1.61647	True
BCAM	P50895	Basal cell adhesion molecule OS=Homo sapiens GN=BCAM PE=1 SV=2 - [BCAM_HUMAN]	8.11059	-1.563	-0.666	-2.338	0.091	-0.215	0.958	-4.298	-1.096	-1.563	-0.962	-1.586	-3.112	-1.915	-3.214	67.3626	628	5.80811	47.13	1	25	25	854	0.0305597	1.51485	False
NPM1	P06748	Nucleophosmin OS=Homo sapiens GN=NPM1 PE=1 SV=2 - [NPM_HUMAN]	8.65128	0.822	-0.675	-0.231	0.547	0.822	0.632	0.757	1.441	1.659	1.013	1.239	1.626	1.424	0.649	32.5548	294	4.77979	55.1	1	18	18	784	0.0335953	1.47372	False	oncogene, fusion
NUDT4	Q9NZJ9	Diphosphoinositol polyphosphate phosphohydrolase 2 OS=Homo sapiens GN=NUDT4 PE=1 SV=2 - [NUDT4_HUMAN]	7.06819	-1.318	-0.685	-2.523	-1.011	-1.001		-2.47	-1.854		-0.73	-2.373		-1.262	-1.375	20.2932	180	6.354	32.78	3	5	5	46	0.031369	1.5035	False
SNRPGP15	A8MWD9	Putative small nuclear ribonucleoprotein G-like protein 15 OS=Homo sapiens GN=SNRPGP15 PE=5 SV=2 - [RUXGL_HUMAN]	7.69897	0.866	-0.689	1.258	0.866	0.528	1.081	-0.066	1.061	1.164	1.179	-0.036	0.154	0.09	1.078	8.53845	76	8.83643	35.53	2	3	3	115	0.0478175	1.32041	False
FDX1	P10109	Adrenodoxin, mitochondrial OS=Homo sapiens GN=FDX1 PE=1 SV=1 - [ADX_HUMAN]	7.37475	-1.002			-2.827	-3.404	-0.65		-0.331	-2.577	-1.203	-0.692	-0.706	-0.801	-1.651	19.3806	184	5.8335	30.98	1	9	9	56	0.031369	1.5035	True
PLS3	P13797	Plastin-3 OS=Homo sapiens GN=PLS3 PE=1 SV=4 - [PLST_HUMAN]	7.99607	-1.394	-0.694	-0.807	-1.224	-1.286	0.106	-0.612	-2.768	-1.69	-3.732	-1.394	-2.78	-2.025	-1.418	70.7662	630	5.60498	50.79	1	24	30	1023	0.0241841	1.61647	False
PSMB7	Q99436	Proteasome subunit beta type-7 OS=Homo sapiens GN=PSMB7 PE=1 SV=1 - [PSB7_HUMAN]	7.56467	-0.972	-0.699	-0.103	-1.102	-0.911	-0.972	-0.765	-1.167	-2.127	-1.981	-0.572	-3.441	-1.504	-0.551	29.9462	277	7.6792	28.16	1	8	8	260	0.0241841	1.61647	False
NDUFV1	P49821	NADH dehydrogenase [ubiquinone] flavoprotein 1, mitochondrial OS=Homo sapiens GN=NDUFV1 PE=1 SV=4 - [NDUV1_HUMAN]	8.12385	-3.164	-0.704	-3.716	-3.265	-3.828	-2.288	-3.353	-2.268	-2.335	-1.485	-3.167	-2.04	-3.954	-3.164	50.7848	464	8.20654	59.27	1	27	27	742	0.0241841	1.61647	True
UQCRH	P07919	Cytochrome b-c1 complex subunit 6, mitochondrial OS=Homo sapiens GN=UQCRH PE=1 SV=2 - [QCR6_HUMAN]	8.45637	-1.827	-0.713	-2.983	-1.827	-1.052	-0.791	-0.687	-0.98	-2.823	-1.178	-2.305	-3.312	-2.097	-2.596	10.7319	91	4.43701	38.46	2	4	4	430	0.0241841	1.61647	True
NDUFV2	P19404	NADH dehydrogenase [ubiquinone] flavoprotein 2, mitochondrial OS=Homo sapiens GN=NDUFV2 PE=1 SV=2 - [NDUV2_HUMAN]	7.80889	-2.887	-0.728	-3.546	-3.412	-3.456	-2.21	-3.45	-1.721	-2.768	-1.308	-3.191	-1.792	-3.906	-2.887	27.374	249	5.47803	62.78	1	12	12	383	0.0275069	1.56056	True
LRRC47	Q8N1G4	Leucine-rich repeat-containing protein 47 OS=Homo sapiens GN=LRRC47 PE=1 SV=1 - [LRC47_HUMAN]	7.3483	-0.543	-0.743	-0.418	-0.504	-0.428	-2.387	-1.19	-0.04	-1.183	-0.3	-1.073	-0.305	-0.543	-1.105	63.4337	583	8.27979	39.45	1	19	19	328	0.0241841	1.61647	False
EIF4A2	Q14240	Eukaryotic initiation factor 4A-II OS=Homo sapiens GN=EIF4A2 PE=1 SV=2 - [IF4A2_HUMAN]	8.09342	-1.024	-0.753	-1.024	-0.463	-1.309	-1.476	-0.941	-1.213	-0.584	-1.039	-1.342	0.343	0.215	-1.681	46.3728	407	5.47803	45.7	1	8	17	818	0.0261218	1.583	False	fusion
NDUFAF2	Q8N183	Mimitin, mitochondrial OS=Homo sapiens GN=NDUFAF2 PE=1 SV=1 - [MIMIT_HUMAN]	7.07555	-1.036			-2.09	-2.312			-0.079	-0.444	-0.336	-0.337	-1.227	-1.036	-1.385	19.8441	169	8.96826	33.73	1	4	4	23	0.0386015	1.4134	False
AP2B1	P63010	AP-2 complex subunit beta OS=Homo sapiens GN=AP2B1 PE=1 SV=1 - [AP2B1_HUMAN]	8.01284	-0.554	-0.758	-0.034	-0.597	-0.729	-0.998	-0.784	-0.284	-0.554	-0.222	-0.279	-0.432	-0.905	-0.543	104.486	937	5.37646	44.72	1	20	41	1277	0.0241841	1.61647	False
DAG1	Q14118	Dystroglycan OS=Homo sapiens GN=DAG1 PE=1 SV=2 - [DAG1_HUMAN]	7.38021	-1.587	-0.758	-1.587	1.387	0.323	0.678	-2.186	-2.191	-1.017	-1.364	-2.241	-2.473	-2.997	-2.058	97.3807	895	8.55811	16.09	1	12	12	192	0.0478175	1.32041	False
RTCB	Q9Y3I0	tRNA-splicing ligase RtcB homolog OS=Homo sapiens GN=RTCB PE=1 SV=1 - [RTCB_HUMAN]	7.89098	-0.205	-0.768	-0.205	-0.347	-0.104	-0.966	-0.136	-0.474	-0.834	0.301	0.027	-0.018	-0.528	-0.068	55.1749	505	7.2251	51.68	1	25	25	768	0.0478175	1.32041	False
SORBS3	O60504	Vinexin OS=Homo sapiens GN=SORBS3 PE=1 SV=2 - [VINEX_HUMAN]	7.68395	-1.448	-0.768	0.483	0.429	0.16	-1.21	-1.707	-1.52	-0.986	-1.876	-1.448	-2.852	-2.159	-2.58	75.2949	671	9.45166	28.02	1	14	14	217	0.0335953	1.47372	False
EML2	O95834	Echinoderm microtubule-associated protein-like 2 OS=Homo sapiens GN=EML2 PE=1 SV=1 - [EMAL2_HUMAN]	7.52634	-0.872	-0.773	0.541	-0.001	-0.624	-1.59	-1.271	-1.265	-0.872	-1.329	-0.072	-1.959	-1.327	-0.755	70.6341	649	5.85889	0.76	1	1	1	30	0.0381026	1.41905	False
MPRIP	Q6WCQ1	Myosin phosphatase Rho-interacting protein OS=Homo sapiens GN=MPRIP PE=1 SV=3 - [MPRIP_HUMAN]	7.31806	-1.507	-0.773	-0.272	0.489	-0.244	-2.65	-0.328	-1.91	-0.035	-1.846	-1.507	-2.017	-2.373	-1.524	116.461	1025	6.21436	35.32	1	28	28	320	0.0305597	1.51485	False
MGST3	O14880	Microsomal glutathione S-transferase 3 OS=Homo sapiens GN=MGST3 PE=1 SV=1 - [MGST3_HUMAN]	7.5955	-1.062		-0.978	-1.961	-2.411	-0.002	-3.353	-1.146	-0.898	0.427	-0.602	-1.521	-1.709	-0.976	16.5056	152	9.37842	50.66	1	6	6	200	0.0275069	1.56056	False
GSTK1	Q9Y2Q3	Glutathione S-transferase kappa 1 OS=Homo sapiens GN=GSTK1 PE=1 SV=3 - [GSTK1_HUMAN]	8.23805	-0.933	-0.778	-2.156	-1.772	-1.961	-1.136	-1.073	-0.333	-1.276	0.401	-0.23	0.276	0.161	-0.933	25.4803	226	8.41162	62.83	1	14	14	987	0.0478175	1.32041	True
KTN1	Q86UP2	Kinectin OS=Homo sapiens GN=KTN1 PE=1 SV=1 - [KTN1_HUMAN]	7.66652	-0.699	-0.788	-0.35	-0.411	-0.276	-0.814	-0.955	0.352	0.209	-0.699	-0.936	-0.97	-1.102	-0.577	156.179	1357	5.64307	55.78	1	69	69	1147	0.0305597	1.51485	False	fusion
PNP	P00491	Purine nucleoside phosphorylase OS=Homo sapiens GN=PNP PE=1 SV=2 - [PNPH_HUMAN]	7.87622	-1.247	-0.809	-1.247	-1.534	-1.718	-2.44	-0.271	-0.312	-0.625	-1.705	1.161	-1.514	-2.849	-0.312	32.0972	289	6.94678	83.39	1	20	20	793	0.0335953	1.47372	True
DYNLL2	Q96FJ2	Dynein light chain 2, cytoplasmic OS=Homo sapiens GN=DYNLL2 PE=1 SV=1 - [DYL2_HUMAN]	7.93044	-1.076		-3.061	-0.795	-1.052	-1.65	-1.512	-0.388	-1.1	-0.16	-0.884	-0.123	-1.234	-1.411	10.3431	89	7.37158	64.04	1	5	7	364	0.0241841	1.61647	False
CSRP2	Q16527	Cysteine and glycine-rich protein 2 OS=Homo sapiens GN=CSRP2 PE=1 SV=3 - [CSRP2_HUMAN]	8.22011	-1.083	-0.814	-0.346	0.761	-0.333	-1.972	-0.823	-1.933	-1.083	-4.788	-1.405	-2.537	-2.019	0.09	20.9399	193	8.6167	67.88	1	12	12	673	0.0305597	1.51485	False
ILVBL	A1L0T0	Acetolactate synthase-like protein OS=Homo sapiens GN=ILVBL PE=1 SV=2 - [ILVBL_HUMAN]	7.55388	-0.919	-0.84	-1.978	-1.214	-1.875	-2.304	-2.522	0.442	-1.615	0.537	0.285	-0.836	-0.919	-0.462	67.8248	632	8.14795	40.35	1	18	18	300	0.0381026	1.41905	False
NDUFA8	P51970	NADH dehydrogenase [ubiquinone] 1 alpha subcomplex subunit 8 OS=Homo sapiens GN=NDUFA8 PE=1 SV=3 - [NDUA8_HUMAN]	7.78176	-2.656	-0.84	-4.038	-2.634	-4.047	-3.052	-2.701	-1.876	-3.295	-1.509	-2.656	-1.457	-3.302	-2.638	20.0921	172	7.6499	37.79	1	6	6	208	0.0241841	1.61647	True
QARS	P47897	Glutamine--tRNA ligase OS=Homo sapiens GN=QARS PE=1 SV=1 - [SYQ_HUMAN]	7.24304	-1.008	-0.846	0.263	-1.131	-1.22	-1.476	-0.819	-2.246	-1.008	-0.846	-1.366	-0.425	-0.468	-1.319	87.7429	775	7.15186	47.1	1	29	29	273	0.0241841	1.61647	False
SPTAN1	Q13813	Spectrin alpha chain, non-erythrocytic 1 OS=Homo sapiens GN=SPTAN1 PE=1 SV=3 - [SPTN1_HUMAN]	8.51322	-1.089	-0.846	-1.983	-0.989	-0.209	-1.814	-1.089	-0.093	-1.311	-0.308	-1.485	-0.798	-1.598	-1.195	284.364	2472	5.35107	72.29	1	203	203	9764	0.0241841	1.61647	False
SELENBP1	Q13228	Selenium-binding protein 1 OS=Homo sapiens GN=SELENBP1 PE=1 SV=2 - [SBP1_HUMAN]	7.74194	-1.714	-0.856	-3.27	-1.515	-1.714	-2.63	-0.399	-2.001	-1.429	-2.959	-1.352	-1.317	-5.016	-2.246	52.3576	472	5.70654	46.85	1	33	33	740	0.0478175	1.32041	False
GLB1	P16278	Beta-galactosidase OS=Homo sapiens GN=GLB1 PE=1 SV=2 - [BGAL_HUMAN]	7.36549	-2.401	-0.862	-2.331	-3.131	-3.038	-1.972	-2.401	-2.429	-2.162	-2.751	-2.707	-1.157	-2.422	-1.253	76.0266	677	6.56592	35.01	2	19	19	207	0.0241841	1.61647	True
TJP1	Q07157	Tight junction protein ZO-1 OS=Homo sapiens GN=TJP1 PE=1 SV=3 - [ZO1_HUMAN]	7.44248	-0.927	-0.878	-0.797	-0.489	-0.489	-2.757	-0.927	-0.416	-1.299	-1.556	-0.814	-1.013	-1.556	-1.407	195.34	1748	6.69775	25.06	1	33	33	415	0.0241841	1.61647	False
C2orf47	Q8WWC4	Uncharacterized protein C2orf47, mitochondrial OS=Homo sapiens GN=C2orf47 PE=1 SV=1 - [CB047_HUMAN]	7.11727	-1.105			-1.526	-2.737	-3.61	-1.105	-0.401	-1.665	-0.324	-0.444	-0.173	-1.19	-0.014	32.524	291	9.17334	14.43	1	4	4	52	0.0275023	1.56063	False
MRPL39	Q9NYK5	39S ribosomal protein L39, mitochondrial OS=Homo sapiens GN=MRPL39 PE=1 SV=3 - [RM39_HUMAN]	6.88705	-1.115		-0.762	-1.507	-1.906	-3.353	-1.228	-1.493	-0.613	-1.003	-0.886	-0.537	0.65	-1.69	38.6867	338	7.6499	19.53	1	6	6	109	0.0305597	1.51485	False
LETM1	O95202	LETM1 and EF-hand domain-containing protein 1, mitochondrial OS=Homo sapiens GN=LETM1 PE=1 SV=1 - [LETM1_HUMAN]	7.65225	-1.729	-0.894	-1.924	-2.441	-2.698	-1.724	-2.43	-0.689	-2.257	-0.16	-1.729	-0.852	-0.435	-2.279	83.302	739	6.69775	39.51	1	29	29	438	0.0241841	1.61647	True
PDZK1IP1	Q13113	PDZK1-interacting protein 1 OS=Homo sapiens GN=PDZK1IP1 PE=1 SV=1 - [PDZ1I_HUMAN]	8.01284	-1.854	-0.9		-3.71	-2.906	-2.947	-1.899	-1.325	-4.343	-1.385	0.047	-1.808	-2.549	1.462	12.2191	114	4.83057	34.21	1	4	4	243	0.045649	1.34057	True
ACAD8	Q9UKU7	Isobutyryl-CoA dehydrogenase, mitochondrial OS=Homo sapiens GN=ACAD8 PE=1 SV=1 - [ACAD8_HUMAN]	7.60423	-2.682	-0.9	-3.409	-3.317	-2.97		-3.298	-2.246	-2.28	-1.329	-2.394	-1.919	-4.563	-3.432	45.0405	415	7.85498	42.65	1	16	16	184	0.0241841	1.61647	True
MT-ND2	P03891	NADH-ubiquinone oxidoreductase chain 2 OS=Homo sapiens GN=MT-ND2 PE=1 SV=2 - [NU2M_HUMAN]	7.17609	-2.912	-0.9		-3.577	-3.794		-2.976		-1.655	-2.4	-3.203	-1.534	-4.094	-2.847	38.9348	347	9.83252	2.59	1	1	1	37	0.031369	1.5035	True
CRYZ	Q08257	Quinone oxidoreductase OS=Homo sapiens GN=CRYZ PE=1 SV=1 - [QOR_HUMAN]	8.84073	-1.152	-0.917	-1.143	-1.767	-1.152	-1.329	-1.101	-0.25	-1.242	-0.245	-1.155	-0.727	-1.256	-1.466	35.1845	329	8.44092	60.18	1	19	19	1582	0.0241841	1.61647	False
GLO1	Q04760	Lactoylglutathione lyase OS=Homo sapiens GN=GLO1 PE=1 SV=4 - [LGUL_HUMAN]	7.72997	-0.823	-0.962	-1.078	-0.823	-0.706	-0.458	-1.46	0.008	-2.319	-2.281	0.488	-0.767	-2.397	0.286	20.7642	184	5.31299	47.28	1	10	10	315	0.0381026	1.41905	False
RGN	Q15493	Regucalcin OS=Homo sapiens GN=RGN PE=1 SV=1 - [RGN_HUMAN]	6.9619	-1.534	-0.962		-1.534	-1.911		-0.509		-4.442	-2.593	0.466	-0.961	-3.087		33.2314	299	6.25244	52.51	1	14	14	81	0.0478175	1.32041	True
HNRNPAB	Q99729	Heterogeneous nuclear ribonucleoprotein A/B OS=Homo sapiens GN=HNRNPAB PE=1 SV=2 - [ROAA_HUMAN]	8.17026	1.042	-0.968	0.658	0.746	0.928	1.2	1.042	1.586	2.288	0.789	1.061	1.419	1.072	0.771	36.2024	332	8.20654	31.02	1	11	12	551	0.0335953	1.47372	False
AHCYL1	O43865	Adenosylhomocysteinase 2 OS=Homo sapiens GN=AHCYL1 PE=1 SV=2 - [SAHH2_HUMAN]	7.44091	-0.258	-0.968	-0.071	-1.051	-0.875	-0.953	-0.629	-0.139	-0.043	0.136	-0.767	-0.11	-0.189	-0.258	58.9134	530	6.88818	30.57	2	14	16	293	0.0275069	1.56056	False
EPB41L3	Q9Y2J2	Band 4.1-like protein 3 OS=Homo sapiens GN=EPB41L3 PE=1 SV=2 - [E41L3_HUMAN]	7.93702	-1.369	-0.974	-1.369	-3.19	-2.69	-1.532	-1.738	-1.385	-4.191	0.11	-1.057	0.827	-0.839	-1.368	120.603	1087	5.18604	34.59	1	26	35	756	0.0261218	1.583	True
PFKM	P08237	ATP-dependent 6-phosphofructokinase, muscle type OS=Homo sapiens GN=PFKM PE=1 SV=2 - [PFKAM_HUMAN]	7.94743	-1.28	-0.997	-1.28	-1.211	-0.743	-2.63	-1.969	-0.363	-1.869	-0.587	-1.504	-0.066	-2.313	-1.436	85.1284	780	7.98682	31.54	1	18	22	683	0.0241841	1.61647	False
HSDL2	Q6YN16	Hydroxysteroid dehydrogenase-like protein 2 OS=Homo sapiens GN=HSDL2 PE=1 SV=1 - [HSDL2_HUMAN]	8.02119	-1.861	-0.997	-3.579	-1.861	-2.558	-2.21	-2.289	-0.515	-1.625	-0.062	-0.57	0.625	-3.804	-3.604	45.3655	418	9.15869	66.96	1	19	19	494	0.0241841	1.61647	True
GM2A	P17900	Ganglioside GM2 activator OS=Homo sapiens GN=GM2A PE=1 SV=4 - [SAP3_HUMAN]	7.91116	-2.639	-1.003	-1.55	-4.384	-4.845	-0.513	-3.643	-1.942	-5.834	-2.696	-0.475	-3.454	-2.582		20.8247	193	5.31299	33.68	1	9	9	215	0.0241841	1.61647	True
RDX	P35241	Radixin OS=Homo sapiens GN=RDX PE=1 SV=1 - [RADI_HUMAN]	8.83632	-0.779	-1.009	-0.513	-1.577	-1.108	-2.65	-0.722	0.024	-1.351	-0.779	-0.208	-0.608	-2.73	-0.707	68.5214	583	6.3667	60.38	1	30	45	1471	0.0241841	1.61647	True
NARS	O43776	Asparagine--tRNA ligase, cytoplasmic OS=Homo sapiens GN=NARS PE=1 SV=1 - [SYNC_HUMAN]	7.27184	-1.043	-1.009	-0.154	-1.377	-1.355	-0.6	-1.576	-0.854	-1.043	-1.206	-2.131	-1.734	-0.714	-1.022	62.9025	548	6.25244	33.39	1	17	17	190	0.0241841	1.61647	False
SQSTM1	Q13501	Sequestosome-1 OS=Homo sapiens GN=SQSTM1 PE=1 SV=1 - [SQSTM_HUMAN]	6.81757	1.574	-1.021	0.801			2.304	1.483	1.574	1.373	2.115	3.112	2.272	5.109	0.858	47.6569	440	5.22412	37.95	1	13	13	103	0.0386015	1.4134	False
IDH3A	P50213	Isocitrate dehydrogenase [NAD] subunit alpha, mitochondrial OS=Homo sapiens GN=IDH3A PE=1 SV=1 - [IDH3A_HUMAN]	7.84696	-1.136	-1.021	-2.067	-1.136	-1.761	-0.1	-1.581	-1.015	-0.339	0.31	-1.247	0.301	-1.543	-1.195	39.5661	366	6.91748	44.54	1	17	17	453	0.0305597	1.51485	False
AMBP	P02760	Protein AMBP OS=Homo sapiens GN=AMBP PE=1 SV=1 - [AMBP_HUMAN]	8.26951	-2.184	-1.021	-1.951	-2.5	-3.761	1.544	-1.781	-3.624	-3.053	-2.184	-2.387	-1.804	-3.783	-1.944	38.974	352	6.25244	58.24	1	19	19	410	0.0241841	1.61647	False
PRKAR2A	P13861	cAMP-dependent protein kinase type II-alpha regulatory subunit OS=Homo sapiens GN=PRKAR2A PE=1 SV=2 - [KAP2_HUMAN]	7.70501	-0.816	-1.051	-1.008	-0.9	-0.606	0.031	-0.52	-0.321	-1.159	-1.544	-0.5	-0.816	-1.681	-0.653	45.49	404	5.07178	64.85	1	20	23	591	0.0241841	1.61647	False
ACOX1	Q15067	Peroxisomal acyl-coenzyme A oxidase 1 OS=Homo sapiens GN=ACOX1 PE=1 SV=3 - [ACOX1_HUMAN]	7.51983	-1.254	-1.051	-2.072	-3.976	-4.652	-1.561	-1.948	-0.149	-3.191	-1.082	0.848	-1.254	-0.642	0.198	74.3762	660	8.1626	40	1	19	19	312	0.0335953	1.47372	True
TGFB1I1	O43294	Transforming growth factor beta-1-induced transcript 1 protein OS=Homo sapiens GN=TGFB1I1 PE=1 SV=2 - [TGFI1_HUMAN]	8.5172	-1.064	-1.064	0.33	1.711	-0.159	-2.387	-0.987	-3.842	-0.442	-3.866	-1.026	-2.999	-2.577	-2.681	49.7818	461	5.56689	71.02	1	155	174	8876	0.0241841	1.61647	False
SPTBN1	Q01082	Spectrin beta chain, non-erythrocytic 1 OS=Homo sapiens GN=SPTBN1 PE=1 SV=2 - [SPTB2_HUMAN]	7.74194	-1.064	-1.076	-1.591	-0.893	-0.098	-1.897	-0.958	0.023	-1.22	-0.235	-1.451	-0.84	-1.5	-1.064	274.439	2364	7.03467	35.14	1	15	15	366	0.0478175	1.32041	False
NUDT9	Q9BW91	ADP-ribose pyrophosphatase, mitochondrial OS=Homo sapiens GN=NUDT9 PE=1 SV=1 - [NUDT9_HUMAN]	6.90687	-0.915	-1.101	-1.317	-1.727	-1.733	-1.671	-0.728	-0.683	-2.685	0.091	-0.69	-0.457	-0.306		39.1007	350	8.22119	22.86	1	8	8	44	0.0261218	1.583	False
ARHGAP36	Q6ZRI8	Rho GTPase-activating protein 36 OS=Homo sapiens GN=ARHGAP36 PE=2 SV=1 - [RHG36_HUMAN]		-1.19		-3.579	-0.571	-0.731	-2.025	-0.991				-0.862		-1.389	-3.555	61.6257	547	9.42236	2.19	1	1	1	15	0.0494271	1.30604	False
GNA11	P29992	Guanine nucleotide-binding protein subunit alpha-11 OS=Homo sapiens GN=GNA11 PE=1 SV=2 - [GNA11_HUMAN]	7.61909	-1.149	-1.101	-1.579		-0.9	-1.909	-2.013	-1.196	-0.655	-0.962	-0.929	-1.731	-1.587	-0.845	42.0965	359	5.69385	55.43	1	9	17	277	0.0241841	1.61647	False	oncogene
PCYOX1	Q9UHG3	Prenylcysteine oxidase 1 OS=Homo sapiens GN=PCYOX1 PE=1 SV=3 - [PCYOX_HUMAN]	7.98182	-1.211	-1.101	-2.409	-1.398	-1.274	-0.462	-1.211	-0.604	-1.544	-0.685	-0.177	-1.796	-1.769	-1.208	56.6037	505	6.17627	39.41	1	17	17	500	0.0241841	1.61647	False
TMOD3	Q9NYL9	Tropomodulin-3 OS=Homo sapiens GN=TMOD3 PE=1 SV=1 - [TMOD3_HUMAN]	7.81291	-0.839	-1.108	-1.221	-0.359	-0.456	-0.481	-0.839	-0.64	-0.964	-0.668	-1.108	-0.362	-1.441	-1.047	39.5703	352	5.18604	65.06	1	20	22	808	0.0241841	1.61647	False
OCIAD1	Q9NX40	OCIA domain-containing protein 1 OS=Homo sapiens GN=OCIAD1 PE=1 SV=1 - [OCAD1_HUMAN]	7.68842	-0.799	-1.114	-2.05	-0.799	-1.523	-0.934	-0.433	0.161	-0.919	0.326	-0.361	0.631	-0.552	-0.992	27.6088	245	7.48877	48.16	1	12	12	144	0.0478175	1.32041	False
LYPLA1	O75608	Acyl-protein thioesterase 1 OS=Homo sapiens GN=LYPLA1 PE=1 SV=1 - [LYPA1_HUMAN]	7.3784	-0.869	-1.12	-0.73	-1.134	-0.869	-0.499	-0.666	-1.483	-2.205	0.9	-0.419	-0.119	-1.245	-0.931	24.6535	230	6.771	32.61	1	6	6	127	0.0381026	1.41905	False
CLMN	Q96JQ2	Calmin OS=Homo sapiens GN=CLMN PE=1 SV=1 - [CLMN_HUMAN]	6.99913	-1.102	-1.12	-1.061	-1.997	-2.392	-0.541	-2.326	-1.083	-1.017	0.179	-0.604		-2.087	-4.96	111.582	1002	4.94482	19.26	1	15	15	93	0.0261218	1.583	False
SLC25A6	P12236	ADP/ATP translocase 3 OS=Homo sapiens GN=SLC25A6 PE=1 SV=4 - [ADT3_HUMAN]	9.1038	-1.194	-1.133	-2.53	-1.409	-1.597	-1.079	-2.081	-1.457	-0.379	-0.457	-2.325	-0.65	-1.194	-0.705	32.8452	298	9.74463	58.72	2	3	23	1696	0.0241841	1.61647	False
IDH3G	P51553	Isocitrate dehydrogenase [NAD] subunit gamma, mitochondrial OS=Homo sapiens GN=IDH3G PE=1 SV=1 - [IDH3G_HUMAN]	7.62014	-1.212	-1.146	-1.633	-1.36	-1.975	-0.49	-1.416	-0.827	-1.212	0.461	-1.125	0.317	-1.563	-1.447	42.7671	393	8.49951	36.13	1	11	11	247	0.0261218	1.583	False
SYNJ2BP	P57105	Synaptojanin-2-binding protein OS=Homo sapiens GN=SYNJ2BP PE=1 SV=2 - [SYJ2B_HUMAN]	7.47567	-1.312	-1.146	-1.945	-1.987	-1.615	-1.114	-1.57	-0.381	-1.504	0.199	-0.673	-0.636	-2.337	-1.312	15.9182	145	6.30322	51.03	2	7	7	167	0.0241841	1.61647	False
NAPSA	O96009	Napsin-A OS=Homo sapiens GN=NAPSA PE=1 SV=1 - [NAPSA_HUMAN]	7.9619	-3.261	-1.173		-4.837	-3.057	-4.692		-4.54	-3.134	-2.723	-3.387				45.3578	420	6.60986	13.81	1	5	5	146	0.0494271	1.30604	True
CLEC16A	Q2KHT3	Protein CLEC16A OS=Homo sapiens GN=CLEC16A PE=2 SV=2 - [CL16A_HUMAN]	7.19033	-0.872	-1.18	-0.341		-0.565		0.02	-1.355	-2.477	-2.661	-0.437		-2.019	-0.522	117.64	1053	6.31592	30.82	1	14	15	164	0.0261218	1.583	False
KIAA1217	Q5T5P2	Sickle tail protein homolog OS=Homo sapiens GN=KIAA1217 PE=1 SV=2 - [SKT_HUMAN]	7.14301	-1.315	-1.18	-1.503	-0.505	-0.237		-1.501	-0.437	-1.451	-0.556	-0.502	-2.654	-1.799	-2.319	213.983	1943	7.06396	13.74	1	22	22	177	0.0241841	1.61647	False
AP2A2	O94973	AP-2 complex subunit alpha-2 OS=Homo sapiens GN=AP2A2 PE=1 SV=2 - [AP2A2_HUMAN]	7.75967	-1.013	-1.186	-1.013	-1.507	-1.116	-0.59	-1.228	-0.372	-1.504	-0.798	-0.234	-0.458	-0.836	-1.056	103.895	939	6.96143	45.37	1	22	35	1002	0.0241841	1.61647	False
CS	O75390	Citrate synthase, mitochondrial OS=Homo sapiens GN=CS PE=1 SV=2 - [CISY_HUMAN]	8.46835	-1.199	-1.2	-2.162	-1.199	-1.702	-0.405	-1.998	-0.764	-0.315	0.093	-1.426	0.293	-1.273	-1.11	51.6795	466	8.32373	31.55	1	18	18	968	0.0261218	1.583	False
MDH1	P40925	Malate dehydrogenase, cytoplasmic OS=Homo sapiens GN=MDH1 PE=1 SV=4 - [MDHC_HUMAN]	8.52114	-1.207	-1.207	-1.263	-1.466	-1.052	-2.025	-1.093	0.038	-1.655	-1.544	-0.043	-0.333	-2.487	-1.128	36.403	334	7.35693	52.99	1	22	22	1269	0.0241841	1.61647	False
EPB41L1	Q9H4G0	Band 4.1-like protein 1 OS=Homo sapiens GN=EPB41L1 PE=1 SV=2 - [E41L1_HUMAN]	7.34439	-1.664	-1.207	-3.31	-2.772	-1.664	-0.233	-2.775	-1.042	-1.468	-0.569	-3.096	-1.716	-1.563	-4.003	98.4422	881	5.61768	29.06	1	19	22	194	0.0241841	1.61647	False
ATP5J	P18859	ATP synthase-coupling factor 6, mitochondrial OS=Homo sapiens GN=ATP5J PE=1 SV=1 - [ATP5J_HUMAN]	8.39445	-1.966	-1.241	-3.909	-1.956	-2.047	-1.671	-2.237	-0.933	-2.141	-0.265	-2.002	-0.736	-1.966	-3.266	12.5796	108	9.5249	63.89	1	10	10	735	0.0241841	1.61647	False
HSD17B12	Q53GQ0	Very-long-chain 3-oxoacyl-CoA reductase OS=Homo sapiens GN=HSD17B12 PE=1 SV=2 - [DHB12_HUMAN]	7.83822	-1.262	-1.262	-1.14	-1.448	-1.667	0.748	-1.271	-0.061	-1.568	0.492	-1.279	-1.411	-0.93	-0.619	34.3022	312	9.31982	44.87	1	12	12	309	0.0335953	1.47372	False
PSMB5	P28074	Proteasome subunit beta type-5 OS=Homo sapiens GN=PSMB5 PE=1 SV=3 - [PSB5_HUMAN]	7.1038	-1.949	-1.27	-2.546	-2.062	-2.177	-1.551	-0.909		-1.371	-2.876	-1.835	-3.008	-2.341	-0.642	28.4622	263	6.91748	39.92	1	12	12	94	0.0241841	1.61647	True
GSR	P00390	Glutathione reductase, mitochondrial OS=Homo sapiens GN=GSR PE=1 SV=2 - [GSHR_HUMAN]	8.12385	-0.882	-1.277	-0.534	-1.55	-0.987	-0.724	-0.159	-0.668	-1.964	-1.459	-0.679	-0.406	-1.353	-0.882	56.221	522	8.49951	42.34	1	19	19	716	0.0241841	1.61647	False
CBR1	P16152	Carbonyl reductase [NADPH] 1 OS=Homo sapiens GN=CBR1 PE=1 SV=3 - [CBR1_HUMAN]	8.39967	-1.681	-1.277	-2.663	-1.617	-1.28	-1.972	-2.144	-0.184	-3.375	-0.307	-1.681	0.42	-1.815	-2.867	30.3559	277	8.32373	67.15	1	13	17	1333	0.0261218	1.583	False
COBLL1	Q53SF7	Cordon-bleu protein-like 1 OS=Homo sapiens GN=COBLL1 PE=1 SV=2 - [COBL1_HUMAN]	6.8451	-3.721	-1.277	-4.716	-1.846	-2.593			-4.337			-4.215		-5.094	-3.227	131.705	1204	6.66846	25.08	1	22	22	157	0.0494271	1.30604	True
GLS	O94925	Glutaminase kidney isoform, mitochondrial OS=Homo sapiens GN=GLS PE=1 SV=1 - [GLSK_HUMAN]	8.09342	-1.058	-1.284	1.445	-2.53	-3.537	-3.079	-0.775	-0.996	-2.327	-0.755	0.056	-2.157	-0.47	-1.058	73.4139	669	7.76709	55.61	2	35	35	963	0.0478175	1.32041	True
DNAJC11	Q9NVH1	DnaJ homolog subfamily C member 11 OS=Homo sapiens GN=DNAJC11 PE=1 SV=2 - [DJC11_HUMAN]	7.37658	-1.915	-1.291	-2.168	-2.142	-1.551	-2.61	-2.678	-1.116	-1.191	0.243	-3.051	-0.902	-1.915	-2.447	63.2387	559	8.39697	38.64	1	19	19	316	0.0241841	1.61647	False
HDAC7	Q8WUI4	Histone deacetylase 7 OS=Homo sapiens GN=HDAC7 PE=1 SV=2 - [HDAC7_HUMAN]	7.67117	-1.279		-4.283	-3.317	-4.404	-0.241	-0.541			-1.466	-0.826		-1.279	-0.923	102.863	952	8.38232	47.35	1	18	26	374	0.0241841	1.61647	False
MCCC2	Q9HCC0	Methylcrotonoyl-CoA carboxylase beta chain, mitochondrial OS=Homo sapiens GN=MCCC2 PE=1 SV=1 - [MCCB_HUMAN]	8.26482	-2.241	-1.298	-2.698	-2.684	-3.306	-2.241	-2.906	-0.999	-2.952	-0.703	-1.359	0.18	-1.927	-2.266	61.2944	563	7.6792	54.53	1	29	29	813	0.0241841	1.61647	True
ECHDC2	Q86YB7	Enoyl-CoA hydratase domain-containing protein 2, mitochondrial OS=Homo sapiens GN=ECHDC2 PE=1 SV=2 - [ECHD2_HUMAN]	7.5832	-2.619	-1.306		-4.33	-4.714		1.305	-1.467	-4.311	-1.053	-3.566	-1.672	-6.389		31.1064	292	8.71924	31.16	1	8	8	193	0.0448072	1.34865	True
TIMM13	Q9Y5L4	Mitochondrial import inner membrane translocase subunit Tim13 OS=Homo sapiens GN=TIMM13 PE=1 SV=1 - [TIM13_HUMAN]	7.58092	-1.09	-1.32	-1.345	-2.214	-3.018	-0.184	-3.554	0.179	-1.162	-0.491	-0.225	-0.067	-1.09	-0.792	10.493	95	8.17725	61.05	1	5	5	159	0.0241841	1.61647	True
LACTB2	Q53H82	Beta-lactamase-like protein 2 OS=Homo sapiens GN=LACTB2 PE=1 SV=2 - [LACB2_HUMAN]	7.49276	-1.497	-1.32	-2.005	-2.09	-2.943	-2.122	-1.819	-0.823	-1.596	0.287	1.328	-0.725	-1.397		32.7849	288	6.80029	57.99	1	16	16	297	0.045649	1.34057	True
TINAGL1	Q9GZM7	Tubulointerstitial nephritis antigen-like OS=Homo sapiens GN=TINAGL1 PE=1 SV=1 - [TINAL_HUMAN]	8.34242	-2.689	-1.32	-0.536	-0.268	-0.667	1.132	-2.689	-2.893	-2.779	-2.178	-3.474	-4.026	-3.241	-3.058	52.353	467	6.99072	43.68	1	19	19	811	0.0275069	1.56056	False
NME3	Q13232	Nucleoside diphosphate kinase 3 OS=Homo sapiens GN=NME3 PE=1 SV=2 - [NDK3_HUMAN]	7.48144	-0.658	-1.335	-0.493	-0.989	-1.597	-2.065	-0.428	-0.385	-0.029	-0.959	-0.658	-0.382	-0.08	-4.189	19.0029	169	7.84033	44.97	1	8	8	112	0.0241841	1.61647	False
FBP2	O00757	Fructose-1,6-bisphosphatase isozyme 2 OS=Homo sapiens GN=FBP2 PE=1 SV=2 - [F16P2_HUMAN]	8.3075	-3.047	-1.335	-3.53	-5.04	-2.989	-1.187		-0.091	-4.002	-3.105	1.152	-4.381			36.7199	339	7.2251	12.98	1	3	4	255	0.0448072	1.34865	True
PTGES2	Q9H7Z7	Prostaglandin E synthase 2 OS=Homo sapiens GN=PTGES2 PE=1 SV=1 - [PGES2_HUMAN]	7.37475	-1.387	-1.343	-2.067	-1.29	-2.215	0.891	-2.47	-1.809	-0.625	0.062	-1.387	0.274	-1.61	-2.134	41.9167	377	9.15869	45.62	1	15	15	144	0.0381026	1.41905	False
OSBP	P22059	Oxysterol-binding protein 1 OS=Homo sapiens GN=OSBP PE=1 SV=1 - [OSBP1_HUMAN]	7.67486	-0.732	-1.366	-0.591	-0.832	-0.471	-1.458	-0.839	-0.175	-1.311	-0.166	-0.132	-0.119	-0.732	-1.299	89.3646	807	8.36768	52.79	1	13	13	181	0.0261218	1.583	False
GSTM3	P21266	Glutathione S-transferase Mu 3 OS=Homo sapiens GN=GSTM3 PE=1 SV=3 - [GSTM3_HUMAN]	7.87679	-3.234	-1.366	-4.394	-2.736	-2.828	-2.59	-3.62	-3.361	-5.513	-4.577	-2.325	-2.031	-3.234	-4.319	26.5421	225	5.5415	76	1	22	23	570	0.0241841	1.61647	True
PPIF	P30405	Peptidyl-prolyl cis-trans isomerase F, mitochondrial OS=Homo sapiens GN=PPIF PE=1 SV=1 - [PPIF_HUMAN]	7.67302	-2.066	-1.389	-3.484	-3.303	-2.888	-0.329	-2.066	-1.435	-2.12	-0.337	-3.04	-0.397	-1.234	-3.152	22.0262	207	9.37842	39.61	2	8	9	196	0.0241841	1.61647	True
IMMT	Q16891	MICOS complex subunit MIC60 OS=Homo sapiens GN=IMMT PE=1 SV=1 - [MIC60_HUMAN]	8.4216	-1.209	-1.404	-1.983	-1.131	-1.423	-0.62	-1.713	-0.422	-0.874	0.231	-1.209	-0.1	-1.412	-1.211	83.6264	758	6.48096	64.91	1	59	59	2344	0.0241841	1.61647	False
DHRS4	Q9BTZ2	Dehydrogenase/reductase SDR family member 4 OS=Homo sapiens GN=DHRS4 PE=1 SV=3 - [DHRS4_HUMAN]	7.95665	-2.317	-1.404	-1.558	-2.966	-4.43	-2.671	-1.069	-0.946	-3.952	-3.593	0.865	-2.317	-3.205	-0.4	29.5184	278	8.55811	27.7	2	7	10	346	0.0241841	1.61647	True
PDP1	Q9P0J1	[Pyruvate dehydrogenase [acetyl-transferring]]-phosphatase 1, mitochondrial OS=Homo sapiens GN=PDP1 PE=1 SV=3 - [PDP1_HUMAN]	7.0607	-1.077	-1.412		-0.446	-1.849	-1.025	-1.128	-0.588	-0.008	-1.505	-1.437	-0.218	-0.861	-2.047	61.0156	537	6.66846	33.89	1	15	15	187	0.0241841	1.61647	False
SIAE	Q9HAT2	Sialate O-acetylesterase OS=Homo sapiens GN=SIAE PE=1 SV=1 - [SIAE_HUMAN]	7.35025	-1.384		-4.424	-2.441	-2.379	-0.256		-1.661	-1.107	-1.059	-0.947		-4.406	-0.823	58.2771	523	7.32764	25.05	1	11	11	95	0.031369	1.5035	True
GALK1	P51570	Galactokinase OS=Homo sapiens GN=GALK1 PE=1 SV=1 - [GALK1_HUMAN]	7.72346	-1.533	-1.444	-0.565	-2.809	-1.533	-3.136	-0.768	-1.764	-2.834	-2.242	0.375	-0.138	0.502	-1.97	42.2456	392	6.45557	42.6	1	15	15	207	0.0305597	1.51485	False
TSPAN9	O75954	Tetraspanin-9 OS=Homo sapiens GN=TSPAN9 PE=1 SV=1 - [TSN9_HUMAN]	8.61172	-1.387		-0.896	-2.062	-0.723	-1.661		-1.842	-0.086	0.08	-1.387	-2.208	-3.639	0.15	26.7605	239	7.81104	80.75	1	21	21	1188	0.0261218	1.583	False
FIS1	Q9Y3D6	Mitochondrial fission 1 protein OS=Homo sapiens GN=FIS1 PE=1 SV=2 - [FIS1_HUMAN]	7.74896	-0.851	-1.452	-1.331	-1.427	-1.103	-0.6	-0.991	-0.099	-0.851	-0.273	-0.604	-0.356	-0.193	-2.099	16.927	152	8.79248	21.71	1	4	4	200	0.0241841	1.61647	False
SLC25A3	Q00325	Phosphate carrier protein, mitochondrial OS=Homo sapiens GN=SLC25A3 PE=1 SV=2 - [MPCP_HUMAN]	8.6981	-1.248	-1.452	-2.212	-2.068	-2.103	-1.248	-1.725	-0.752	-0.916	-0.086	-1.574	-0.784	-1.077	-0.725	40.0687	362	9.37842	39.23	1	19	19	1265	0.0241841	1.61647	True
LIN7C	Q9NUP9	Protein lin-7 homolog C OS=Homo sapiens GN=LIN7C PE=1 SV=1 - [LIN7C_HUMAN]	7.13354	-1.387		0.198		-1.947	-0.202	-0.66	-1.391	-1.387	-0.052	-2.422	-0.256	-1.448	-1.939	21.8205	197	7.6792	15.48	1	3	3	70	0.0463803	1.33367	False
HADHB	P55084	Trifunctional enzyme subunit beta, mitochondrial OS=Homo sapiens GN=HADHB PE=1 SV=3 - [ECHB_HUMAN]	6.9058	-0.916	-1.46	-1.93	-1.19	-0.647	-0.916	-1.533	0.196	-0.587	1.03	-0.344	-0.029	-1.566	-1.625	51.2615	474	7.12256	21.07	1	4	4	52	0.0478175	1.32041	False
DARS2	Q6PI48	Aspartate--tRNA ligase, mitochondrial OS=Homo sapiens GN=DARS2 PE=1 SV=1 - [SYDM_HUMAN]	7.62118	-2.113	-1.46	-2.186	-2.659	-3.098	-2.551	-2.335	-1.438	-2.113	-1.374	-0.894	-0.425	-0.905	-2.286	73.5161	645	8.01611	38.91	1	22	22	339	0.0241841	1.61647	True
ACADVL	P49748	Very long-chain specific acyl-CoA dehydrogenase, mitochondrial OS=Homo sapiens GN=ACADVL PE=1 SV=1 - [ACADV_HUMAN]	8.40312	-1.212	-1.468	-1.221	-0.15	-1.212	-0.78	-1.344	0.273	-1.284	1.158	-0.602	-0.463	-2.474	-1.286	70.3454	655	8.74854	61.07	1	37	37	1841	0.0426348	1.37024	False
COL18A1	P39060	Collagen alpha-1(XVIII) chain OS=Homo sapiens GN=COL18A1 PE=1 SV=5 - [COIA1_HUMAN]	8.86923	-1.595	-1.468	-1.595	-0.695	-1.327	-1.195	-1.501	-3.337	-1.64	-1.463	-3.266	-2.53	-3.397	-1.809	178.077	1754	6.01123	12.43	1	24	24	1724	0.0241841	1.61647	False
PLGRKT	Q9HBL7	Plasminogen receptor (KT) OS=Homo sapiens GN=PLGRKT PE=1 SV=1 - [PLRKT_HUMAN]	7.38917	-2.062	-1.477	-3.79	-3.03	-3.915	-0.698	-2.787	-1.679	-0.528	-0.275	-2.062	0.036	-3.582	-2.447	17.1899	147	9.5835	38.1	1	7	7	127	0.0241841	1.61647	True
MYH10	P35580	Myosin-10 OS=Homo sapiens GN=MYH10 PE=1 SV=3 - [MYH10_HUMAN]	8.67761	-2.295	-1.485	-0.055	0.659	-3.204	-2.826	-0.013	-3.513	-3.549	-2.295	-3.332	-1.898	-3.761	-2.128	228.858	1976	5.5415	65.69	1	126	164	6649	0.0261218	1.583	False
ERMP1	Q7Z2K6	Endoplasmic reticulum metallopeptidase 1 OS=Homo sapiens GN=ERMP1 PE=1 SV=2 - [ERMP1_HUMAN]	7.06819	-1.747	-1.518	-2.394	0.224	-1.446	-0.358	-3.45	-1.838	-1.747	-0.183	-3.519	-0.675	-2.241	-3.347	100.167	904	7.51807	21.35	1	17	17	152	0.0241841	1.61647	False
MUC1	P15941	Mucin-1 OS=Homo sapiens GN=MUC1 PE=1 SV=3 - [MUC1_HUMAN]	7.55388	-2.833	-1.518	-3.061		-5.714	-0.724	-5.533	-3.224	-2.053	1.546	-4.904	-2.604	-4.918	-0.826	122.029	1255	7.47412	6.45	1	7	7	218	0.0344093	1.46332	False	fusion
SLC9A3R2	Q15599	Na(+)/H(+) exchange regulatory cofactor NHE-RF2 OS=Homo sapiens GN=SLC9A3R2 PE=1 SV=2 - [NHRF2_HUMAN]	7.83948	-1.809	-1.544	-1.762	-0.675	-0.084		-2.501	-1.159	-2.716	-1.856	-1.263	-3.334	-3.86	-3.78	37.391	337	7.92822	48.07	1	14	14	327	0.0241841	1.61647	False
FARP1	Q9Y4F1	FERM, RhoGEF and pleckstrin domain-containing protein 1 OS=Homo sapiens GN=FARP1 PE=1 SV=1 - [FARP1_HUMAN]	7.60959	-0.909	-1.588	-1.595	-0.659	-0.301	-0.885	-1.66	-0.985	-1.367	-0.449	-0.909	0.172	-0.443	-2.146	118.559	1045	8.14795	29.38	1	25	25	507	0.0241841	1.61647	False
BCAT2	O15382	Branched-chain-amino-acid aminotransferase, mitochondrial OS=Homo sapiens GN=BCAT2 PE=1 SV=2 - [BCAT2_HUMAN]	7.37107	-1.119	-1.588	-1.314	-0.858	-4.379	0.684	-3.554	-1.068	-1.635	-0.889	-1.119	-0.38	-0.975	-1.608	44.2591	392	8.646	39.29	1	13	13	170	0.0241841	1.61647	False
CPVL	Q9H3G5	Probable serine carboxypeptidase CPVL OS=Homo sapiens GN=CPVL PE=1 SV=2 - [CPVL_HUMAN]	7.96237	-1.385	-1.606	-1.334	0.302	-2.123	1.273	-2.62	-3.596	-1.331	-1.385	-2.096	0.461	-0.975	-2.5	54.1291	476	5.61768	30.04	1	13	13	423	0.0381026	1.41905	False
PRCP	P42785	Lysosomal Pro-X carboxypeptidase OS=Homo sapiens GN=PRCP PE=1 SV=1 - [PCP_HUMAN]	7.17319	-0.577	-1.615	0.139	-0.802	-0.004	-0.176	0.278	-0.692	-1.06	-0.12	-0.375	-1.378	-2.302	-0.577	55.7639	496	7.21045	23.19	1	10	10	151	0.0426348	1.37024	False
SLC25A12	O75746	Calcium-binding mitochondrial carrier protein Aralar1 OS=Homo sapiens GN=SLC25A12 PE=1 SV=2 - [CMC1_HUMAN]	7.02119	-1.279	-1.615	-1.09	-0.684	-2.312	-1.504	-1.549	-1.123	-0.785	-0.3	-1.279	-0.108	-1.936	-2.14	74.7149	678	7.57666	2.31	1	3	3	26	0.0386015	1.4134	False
LMO7	Q8WWI1	LIM domain only protein 7 OS=Homo sapiens GN=LMO7 PE=1 SV=3 - [LMO7_HUMAN]	7.0607	-1.59	-1.615	-3.698		-1.246	-1.671	-1.609	-0.201	-2.459	-0.026	-1.346	-1.177	-1.57	-2.266	192.576	1683	8.08936	15.86	1	24	24	116	0.0241841	1.61647	False
GLRX5	Q86SX6	Glutaredoxin-related protein 5, mitochondrial OS=Homo sapiens GN=GLRX5 PE=1 SV=2 - [GLRX5_HUMAN]	7.32634	-1.477		-1.983	-3.745		-1.802		-0.19	-1.477	-1.597	-0.97	-0.153	-1.367		16.6175	157	6.78564	31.85	1	4	4	61	0.0386015	1.4134	True
LLGL2	Q6P1M3	Lethal(2) giant larvae protein homolog 2 OS=Homo sapiens GN=LLGL2 PE=1 SV=2 - [L2GL2_HUMAN]	6.92065	-2.465	-1.615			-4.379		-3.128	-1.18	-1.434	-2.779	-2.835	-2.152	-1.863	-5.347	113.377	1020	7.51807	13.73	1	11	11	67	0.031369	1.5035	True
COQ5	Q5HYK3	2-methoxy-6-polyprenyl-1,4-benzoquinol methylase, mitochondrial OS=Homo sapiens GN=COQ5 PE=1 SV=2 - [COQ5_HUMAN]	7.1959	-1.485		-3.283	-1.684	-2.572		-2.587	-0.007	-0.317	-0.41	-1.485	0.3	-0.919	-2.312	37.1168	327	6.94678	34.56	1	10	10	100	0.0337422	1.47183	True
TIMM9	Q9Y5J7	Mitochondrial import inner membrane translocase subunit Tim9 OS=Homo sapiens GN=TIMM9 PE=1 SV=1 - [TIM9_HUMAN]	7.64147	-0.79	-1.624	-0.352	-0.79	-2.683	-0.028	-0.725	0.015	-1.096	-0.459	0.205	-1.162	-1.071	-1.036	10.3711	89	7.21045	70.79	1	6	6	250	0.0275069	1.56056	False
IQGAP2	Q13576	Ras GTPase-activating-like protein IQGAP2 OS=Homo sapiens GN=IQGAP2 PE=1 SV=4 - [IQGA2_HUMAN]	7.68574	-1.659	-1.624	-1.128	-2.271	-3.443	-0.341	-1.672	-1.454	-2.655	-2.191	1.881	-0.397	-1.659	-2.79	180.465	1575	5.64307	32.51	1	45	49	455	0.0426348	1.37024	True
LHPP	Q9H008	Phospholysine phosphohistidine inorganic pyrophosphate phosphatase OS=Homo sapiens GN=LHPP PE=1 SV=2 - [LHPP_HUMAN]	7.41162	-1.407	-1.633	-0.824	-2.625	-1.902		-1.181		-4.162		-1.119	-1.152			29.1469	270	6.15088	37.41	1	9	9	93	0.0494271	1.30604	True
NDUFAF3	Q9BU61	NADH dehydrogenase [ubiquinone] 1 alpha subcomplex assembly factor 3 OS=Homo sapiens GN=NDUFAF3 PE=1 SV=1 - [NDUF3_HUMAN]	7.03743	-1.503				-2.385	0.1	-2.879	-1.202	-0.731	-2.036	-2.185	-0.418	-0.001	-1.804	20.3374	184	8.89502	44.21	1	9	9	94	0.0241841	1.61647	False
SLC25A5	P05141	ADP/ATP translocase 2 OS=Homo sapiens GN=SLC25A5 PE=1 SV=7 - [ADT2_HUMAN]	9.1038	-2.5	-1.633	-4.283	-3.398	-4.509	-1.96	-3.211	-1.744	-2.568	-0.8	-3.292	-0.34	-2.317	-2.5	32.8312	298	9.68604	58.72	2	7	24	1849	0.0241841	1.61647	True
SLC25A11	Q02978	Mitochondrial 2-oxoglutarate/malate carrier protein OS=Homo sapiens GN=SLC25A11 PE=1 SV=3 - [M2OM_HUMAN]	8.04532	-1.682	-1.642	-2.538	-1.971	-3.077	-1.682	-2.962	-0.612	-2.25	0.233	-1.04	-0.106	-2.044	-1.473	34.0399	314	9.90576	63.06	1	20	20	716	0.0241841	1.61647	True
COASY	Q13057	Bifunctional coenzyme A synthase OS=Homo sapiens GN=COASY PE=1 SV=4 - [COASY_HUMAN]	7.47129	-1.42	-1.652	-1.909	-1.337	-1.052	-1.861	-1.666	-0.535	-1.892	0.151	-0.592	0.14	-1.42	-1.52	62.29	564	6.99072	25.18	1	12	12	347	0.0261218	1.583	False
RAP1A	P62834	Ras-related protein Rap-1A OS=Homo sapiens GN=RAP1A PE=1 SV=1 - [RAP1A_HUMAN]	8.29667	-1.652	-1.652	-1.809	-2.178	-2.144	-0.349	-1.75	-0.395	-1.387	-1.248	-1.802	-1.753	-1.3	-1.113	20.9737	184	6.66846	53.26	1	3	13	794	0.0241841	1.61647	False
CYB5R1	Q9UHQ9	NADH-cytochrome b5 reductase 1 OS=Homo sapiens GN=CYB5R1 PE=1 SV=1 - [NB5R1_HUMAN]	7.89042	-1.14	-1.661	-2.538	-1.987	-1.97	-0.453	-0.951	-0.75	-1.284	-0.687	-1.231	-0.79	-0.469	-1.14	34.0732	305	9.37842	46.89	1	15	15	413	0.0241841	1.61647	False
OAT	P04181	Ornithine aminotransferase, mitochondrial OS=Homo sapiens GN=OAT PE=1 SV=1 - [OAT_HUMAN]	7.6981	-1.53		-0.687	-3.71	-3.367	-0.724	-2.481	-1.325	-1.892	-1.191	-1.558	-3.358	-1.502	-1.087	48.5042	439	7.03467	46.7	1	20	20	260	0.0241841	1.61647	True
ALDH9A1	P49189	4-trimethylaminobutyraldehyde dehydrogenase OS=Homo sapiens GN=ALDH9A1 PE=1 SV=3 - [AL9A1_HUMAN]	8.35793	-1.191	-1.699	-0.983	-1.856	-1.44	-1.78	-0.79	-0.325	-1.191	-1.392	0.116	-1.188	-3.333	-0.145	53.767	494	5.87158	50.61	1	27	27	1364	0.0241841	1.61647	False
AK3	Q9UIJ7	GTP:AMP phosphotransferase AK3, mitochondrial OS=Homo sapiens GN=AK3 PE=1 SV=4 - [KAD3_HUMAN]	8.06819	-1.861	-1.699	-2.762	-1.861	-1.794	-1.44	-2.186	-1.661	-3.04	-1.455	-1.305	-1.972	-3.906	-2.762	25.5495	227	7.98682	55.26	1	23	23	656	0.0275069	1.56056	True
SNX12	Q9UMY4	Sorting nexin-12 OS=Homo sapiens GN=SNX12 PE=1 SV=3 - [SNX12_HUMAN]	7.8055	-0.936	-1.709	-0.338	-1.384	-1.469	-1.202	-0.669		-3.408	-0.583	-0.433	-2.214	-0.266	-0.359	19.7181	172	7.86963	51.74	1	7	9	163	0.0241841	1.61647	False
PITRM1	Q5JRX3	Presequence protease, mitochondrial OS=Homo sapiens GN=PITRM1 PE=1 SV=3 - [PREP_HUMAN]	7.23805	-1.019	-1.709	-1.476	-1.16	-1.533	-0.879	-0.797	-0.848	-0.57	0.007	-1.523		-0.808	-1.965	117.338	1037	6.91748	32.4	1	26	26	190	0.0261218	1.583	False
MRPL12	P52815	39S ribosomal protein L12, mitochondrial OS=Homo sapiens GN=MRPL12 PE=1 SV=2 - [RM12_HUMAN]	7.62941	-1.225	-1.709	-1.834	-1.526	-2.22	-1.692	-1.852	-0.515	-0.327	-0.917	-1.225	0.016	0.672	-0.867	21.3346	198	8.86572	23.23	1	5	5	167	0.0305597	1.51485	False
VDAC2	P45880	Voltage-dependent anion-selective channel protein 2 OS=Homo sapiens GN=VDAC2 PE=1 SV=2 - [VDAC2_HUMAN]	8.61066	-1.041	-1.718	-2.523	-0.783	-1.623	-0.774	-1.813	-0.891	-0.667	-0.113	-1.209	0.218	-1.041	-1.804	31.5465	294	7.56201	63.61	1	16	16	1120	0.0241841	1.61647	False
F9	P00740	Coagulation factor IX OS=Homo sapiens GN=F9 PE=1 SV=2 - [FA9_HUMAN]	8.50106	-3.661	-1.718	-2.563	0.187	-1.098	-0.922	-3.144	-5.513	-4.002	-3.661	-4.826	-4.639	-4.639	-3.838	51.745	461	5.46533	37.53	1	15	15	983	0.0241841	1.61647	True
DUT	P33316	Deoxyuridine 5'-triphosphate nucleotidohydrolase, mitochondrial OS=Homo sapiens GN=DUT PE=1 SV=4 - [DUT_HUMAN]	7.1959	-0.625	-1.728	-0.625	-0.823	-1.774	-0.837	-0.637	-0.089	0.52	-0.717	-0.49	-0.115	-0.615	-0.258	26.5466	252	9.36377	34.13	1	6	6	139	0.0305597	1.51485	False
IARS2	Q9NSE4	Isoleucine--tRNA ligase, mitochondrial OS=Homo sapiens GN=IARS2 PE=1 SV=2 - [SYIM_HUMAN]	7.96095	-1.165	-1.748	-1.69	-1.246	-1.943	-1.165	-1.538	-0.358	-0.677	-0.052	-0.519	-0.302	-0.713	-1.347	113.719	1012	7.1958	41.8	1	35	35	846	0.0241841	1.61647	False
GBAS	O75323	Protein NipSnap homolog 2 OS=Homo sapiens GN=GBAS PE=1 SV=1 - [NIPS2_HUMAN]	8.02119	-1.813	-1.748	-2.257	-1.813	-3.667	-0.379	-2.326	-1.863	-1.09	-0.679	-3.734	0.42	-0.989	-2.828	33.7212	286	9.36377	35.31	1	9	10	226	0.0241841	1.61647	False
LDHB	P07195	L-lactate dehydrogenase B chain OS=Homo sapiens GN=LDHB PE=1 SV=2 - [LDHB_HUMAN]	9.20683	-1.836	-1.758	-2.186	-2.29	-1.836	-3.65	-2.701	-0.811	-1.513	-2.687	-1.116	-1.303	-2.745	-0.512	36.6151	334	6.04932	58.08	2	22	23	2430	0.0241841	1.61647	True
MRPL11	Q9Y3B7	39S ribosomal protein L11, mitochondrial OS=Homo sapiens GN=MRPL11 PE=1 SV=1 - [RM11_HUMAN]	7.00432	-0.648	-1.768	-0.888	-1.601	-1.706	-2.476	-1.948	-0.416	0.203	-0.648	-0.474	-0.243	0.227	-0.547	20.6704	192	9.90576	55.21	1	10	10	89	0.0261218	1.583	False
AQP1	P29972	Aquaporin-1 OS=Homo sapiens GN=AQP1 PE=1 SV=3 - [AQP1_HUMAN]	8.40993	-2.208	-1.778	-5.716	-3.799	-1.558	-4.692	-3.491	-1.547	-3.625	-1.447	-1.598	-2.208	-1.756	-3.78	28.5081	269	7.41553	16.36	2	5	5	277	0.0241841	1.61647	True
ARPC1A	Q92747	Actin-related protein 2/3 complex subunit 1A OS=Homo sapiens GN=ARPC1A PE=1 SV=2 - [ARC1A_HUMAN]	7.50243	-1.361	-1.788	-0.391	-0.544	-0.476	-2.304	-0.672	-0.969	-2.148	-1.71	-0.574	-2.219	-2.474	-1.361	41.5427	370	8.17725	40.54	1	13	14	200	0.0241841	1.61647	False
SOD3	P08294	Extracellular superoxide dismutase [Cu-Zn] OS=Homo sapiens GN=SOD3 PE=1 SV=2 - [SODE_HUMAN]	8.21748	-3.191	-1.788	-1.008	-0.938	-3.057	-3.079	-2.161	-6.461	-3.191	-4.577	-4.43	-4.919	-3.709	-4.462	25.8347	240	6.60986	44.17	1	11	11	455	0.0241841	1.61647	False
COX20	Q5RI15	Cytochrome c oxidase protein 20 homolog OS=Homo sapiens GN=COX20 PE=1 SV=2 - [COX20_HUMAN]	7.33244	-0.722	-1.819	-2.096	-1.377	-1.612	-1.65	-1.089	-0.178	-0.361	0.141	-0.683	0.823	-0.722	-0.596	13.2828	118	8.76318	22.88	1	3	3	103	0.0426348	1.37024	False
AOC3	Q16853	Membrane primary amine oxidase OS=Homo sapiens GN=AOC3 PE=1 SV=3 - [AOC3_HUMAN]	8.14922	-3.513	-1.819	0.417	1.45	-3.698	-3.079	-0.845	-4.809	-3.513	-5.129	-4.029	-4.954	-3.341	-4.047	84.5683	763	6.52197	18.74	2	14	14	443	0.0275069	1.56056	False
HSPE1	P61604	10 kDa heat shock protein, mitochondrial OS=Homo sapiens GN=HSPE1 PE=1 SV=2 - [CH10_HUMAN]	9.07188	-0.483	-1.83	-1.642	-1.736	-1.774	-1.045	-0.483	0.141	-0.396	-0.599	0.193	-0.405	-0.252	-0.35	10.9249	102	8.92432	92.16	1	8	15	1626	0.0261218	1.583	True
ATP6V1B2	P21281	V-type proton ATPase subunit B, brain isoform OS=Homo sapiens GN=ATP6V1B2 PE=1 SV=3 - [VATB2_HUMAN]	8.22272	-1.093	-1.84	-0.544	-3.108	-1.722	-1.379	-0.269	0.595	-3.705	-0.495	0.327	-1.093	-1.561	-0.71	56.4649	511	5.80811	63.6	1	17	27	1019	0.0381026	1.41905	False
OXCT1	P55809	Succinyl-CoA:3-ketoacid coenzyme A transferase 1, mitochondrial OS=Homo sapiens GN=OXCT1 PE=1 SV=1 - [SCOT1_HUMAN]	8.02938	-2.701	-1.851	-4.612	0.035	-3.469	-1.724	-2.701	-1.897	-3.295	-0.4	-3.519	0.433	-5.719	-4.025	56.1219	520	7.45947	43.65	1	20	21	533	0.0275069	1.56056	False
CAPN5	O15484	Calpain-5 OS=Homo sapiens GN=CAPN5 PE=1 SV=2 - [CAN5_HUMAN]	6.96473	-1.622			-2.131	-1.304	-2.122		-1.713	-1.952	-0.416	0.006	-0.345	-4.826	-1.531	73.1227	640	7.63525	10.78	1	5	5	49	0.0381026	1.41905	False
MGLL	Q99685	Monoglyceride lipase OS=Homo sapiens GN=MGLL PE=1 SV=2 - [MGLL_HUMAN]	7.3784	1.611	-1.862	0.584	0.416	1.611	5.606	1.136	3.004	2.626	3.245	3.107	1.386	0.752	3.201	33.2402	303	6.99072	50.83	1	12	12	104	0.0381026	1.41905	False
GPX4	P36969	Phospholipid hydroperoxide glutathione peroxidase, mitochondrial OS=Homo sapiens GN=GPX4 PE=1 SV=3 - [GPX4_HUMAN]	7.42651	-0.732	-1.862	-1.978	-0.732	-0.53	-0.366	-1.852	-0.128	-1.315	-0.591	0.476	-0.738	-0.957	-0.672	22.161	197	7.29834	19.21	2	14	14	296	0.0241841	1.61647	False
PEBP1	P30086	Phosphatidylethanolamine-binding protein 1 OS=Homo sapiens GN=PEBP1 PE=1 SV=3 - [PEBP1_HUMAN]	9.1038	-1.862	-1.862	-3.05	-1.496	-0.911	-2.551	-2.892	-0.559	-2.169	-1.213	-0.864	-1.043	-3.094	-2.025	21.0437	187	7.53271	65.24	1	13	13	1843	0.0241841	1.61647	False
GNS	P15586	N-acetylglucosamine-6-sulfatase OS=Homo sapiens GN=GNS PE=1 SV=3 - [GNS_HUMAN]	7.51322	-0.836	-1.873	-1.334	-3.019	-1.558	-0.396	-0.312	-0.687	-0.431	-1.371	-0.606	-1.915	-0.836	1.394	62.042	552	8.30908	19.02	1	11	11	132	0.0478175	1.32041	True
SCO1	O75880	Protein SCO1 homolog, mitochondrial OS=Homo sapiens GN=SCO1 PE=1 SV=1 - [SCO1_HUMAN]	7.48714	-1.65			-1.776	-2.989	-1.96	-2.006	-0.012	-1.65	-0.015	-1.305	-0.879	-2.29	-0.663	33.7925	301	8.88037	14.62	1	4	4	71	0.0275023	1.56063	True
ACADM	P11310	Medium-chain specific acyl-CoA dehydrogenase, mitochondrial OS=Homo sapiens GN=ACADM PE=1 SV=1 - [ACADM_HUMAN]	8.62531	-2.846	-1.873	-3.108	-2.846	-3.215	-2.57	-3.128	-0.854	-3.685	-0.278	-1.894	0.479	-3.465	-3.177	46.5586	421	8.36768	60.81	1	32	32	1380	0.0241841	1.61647	True
GSTZ1	O43708	Maleylacetoacetate isomerase OS=Homo sapiens GN=GSTZ1 PE=1 SV=3 - [MAAI_HUMAN]	7.29226	-2.402	-1.883	-1.655	-2.675	-4.193	-1.735	-3.643		-4.549	-2.129	-1.574		-3.849		24.1967	216	8.54346	39.35	1	8	8	79	0.031369	1.5035	True
MRPL46	Q9H2W6	39S ribosomal protein L46, mitochondrial OS=Homo sapiens GN=MRPL46 PE=1 SV=1 - [RM46_HUMAN]	7.2014	-0.809	-1.894	-0.861	-1.166	-1.433	-1.985	-0.59	-0.511	-0.809	-0.116	-0.269	0.002	0.717	-1.272	31.6854	279	7.04932	25.09	1	7	7	102	0.0381026	1.41905	False
COX5A	P20674	Cytochrome c oxidase subunit 5A, mitochondrial OS=Homo sapiens GN=COX5A PE=1 SV=2 - [COX5A_HUMAN]	8.52634	-2.252	-1.905	-2.819	-2.252	-3.249	-2.18	-2.934	-1.635	-2.183	-1.886	-2.965	-0.719	-2.704	-2.725	16.7517	150	6.78564	46	1	8	8	481	0.0241841	1.61647	True
NDUFA10	O95299	NADH dehydrogenase [ubiquinone] 1 alpha subcomplex subunit 10, mitochondrial OS=Homo sapiens GN=NDUFA10 PE=1 SV=1 - [NDUAA_HUMAN]	8.02531	-2.991	-1.905	-3.734	-3.935	-3.249	-3.288	-2.991	-2.103	-2.768	-1.169	-2.664	-2.911	-3.883	-3.036	40.7249	355	8.48486	34.37	1	13	13	343	0.0241841	1.61647	True
ACSM2B	Q68CK6	Acyl-coenzyme A synthetase ACSM2B, mitochondrial OS=Homo sapiens GN=ACSM2B PE=1 SV=2 - [ACS2B_HUMAN]	8.71349	-3.865	-1.928	-4.829	-3.625	-4.008		-3.865	0.278	-4.79	-2.732	0.957	-3.919	-4.563		64.2299	577	8.25049	68.11	3	11	36	1810	0.0386015	1.4134	True
ATP5I	P56385	ATP synthase subunit e, mitochondrial OS=Homo sapiens GN=ATP5I PE=1 SV=2 - [ATP5I_HUMAN]	8.29667	-1.87	-1.939	-2.119	-1.87	-2.226	-1.714	-3.491	-0.569	-1.851	-0.258	-1.874	-0.457	-1.471	-2.555	7.92833	69	9.34912	62.32	1	4	4	166	0.0241841	1.61647	False
GOT2	P00505	Aspartate aminotransferase, mitochondrial OS=Homo sapiens GN=GOT2 PE=1 SV=3 - [AATM_HUMAN]	8.48714	-1.939	-1.939	-3.108	-2.343	-2.398	-1.44	-2.826	-1.52	-0.27	-0.227	-2.247	-1.75	-3.883	-1.867	47.4873	430	9.01221	60.23	1	27	27	1394	0.0241841	1.61647	False
TNXB	P22105	Tenascin-X OS=Homo sapiens GN=TNXB PE=1 SV=4 - [TENX_HUMAN]	7.7348	-2.924	-1.939	1.002	0.491	-2.924	-1.837	0.926	-5.361	-4.513	-4.544	-4.864	-3.441	-4.08	-2.897	457.932	4242	5.17334	36.82	2	114	114	1148	0.0335953	1.47372	False
ATP6V1A	P38606	V-type proton ATPase catalytic subunit A OS=Homo sapiens GN=ATP6V1A PE=1 SV=2 - [VATA_HUMAN]	8.36173	-1.661	-1.951	-1.587	-3.642	-2.306	-1.661	-1.775	-0.018	-3.665	-0.849	-0.77	-1.019	-1.793	-1.34	68.2605	617	5.51611	64.51	1	37	37	1648	0.0241841	1.61647	True
HSPD1	P10809	60 kDa heat shock protein, mitochondrial OS=Homo sapiens GN=HSPD1 PE=1 SV=2 - [CH60_HUMAN]	9.16732	-1.032	-1.962	-1.446	-1.885	-2.077	-1.304	-1.032	-0.492	-1.587	-0.714	-0.241	-0.69	-0.722	-0.522	61.0164	573	5.87158	78.01	1	59	59	5398	0.0241841	1.61647	True
LONP1	P36776	Lon protease homolog, mitochondrial OS=Homo sapiens GN=LONP1 PE=1 SV=2 - [LONM_HUMAN]	7.81158	-0.608	-1.974	-1.212	-1.842	-2.565	-1.114	-1.344	0.173	-0.486	0.476	-0.347	-0.608	-0.462	0.001	106.422	959	6.39209	40.04	1	36	36	922	0.0426348	1.37024	False
ATP5L	O75964	ATP synthase subunit g, mitochondrial OS=Homo sapiens GN=ATP5L PE=1 SV=3 - [ATP5L_HUMAN]	8.36361	-1.974	-1.974	-2.983	-2.781	-2.266	-1.58	-3.05	-0.717	-1.796	0.054	-2.102	-0.449	-1.74	-2.361	11.4212	103	9.64209	58.25	2	6	6	232	0.0241841	1.61647	False
CTSH	P09668	Pro-cathepsin H OS=Homo sapiens GN=CTSH PE=1 SV=4 - [CATH_HUMAN]	7.8739	-2.131	-1.974	-2.131	-3.062	-3.579	-0.195	-1.649	-2.937	-3.148	-0.376	-2.286	-2.088	-3.482	-1.477	37.369	335	8.07471	24.18	1	9	9	261	0.0241841	1.61647	True
COX7C	P15954	Cytochrome c oxidase subunit 7C, mitochondrial OS=Homo sapiens GN=COX7C PE=1 SV=1 - [COX7C_HUMAN]	8.38382	-2.766	-1.974		-3.317	-3.88	-1.96	-3.372	-1.846	-3.22	-2.094	-2.894	-1.175	-3.256	-2.638	7.24082	63	10.272	38.1	1	4	4	115	0.0241841	1.61647	True
AHCY	P23526	Adenosylhomocysteinase OS=Homo sapiens GN=AHCY PE=1 SV=4 - [SAHH_HUMAN]	8.18752	-1.769	-1.985	-0.863	-2.051	-1.893	-2.15	-0.194	-0.585	-2.442	-2.644	0.827	-1.769	-0.829	-0.122	47.6852	432	6.34131	52.31	1	25	27	570	0.0275069	1.56056	True
NNT	Q13423	NAD(P) transhydrogenase, mitochondrial OS=Homo sapiens GN=NNT PE=1 SV=3 - [NNTM_HUMAN]	8.48855	-1.97	-1.985	-3.734	-1.842	-3.271	-1.6	-3.097	-0.811	-1.97	0.11	-1.944	0.249	-3.134	-3.555	113.823	1086	8.08936	40.15	1	51	51	2187	0.0261218	1.583	True
NFS1	Q9Y697	Cysteine desulfurase, mitochondrial OS=Homo sapiens GN=NFS1 PE=1 SV=3 - [NFS1_HUMAN]	7.20952	-1.169	-2.021	-1.427	-2.019	-1.893	-1.172	-1.8	-0.928	0.008	-1.169	-0.8	-0.387	-0.747	-0.787	50.1639	457	8.30908	33.26	2	12	12	135	0.0241841	1.61647	False
GPD1L	Q8N335	Glycerol-3-phosphate dehydrogenase 1-like protein OS=Homo sapiens GN=GPD1L PE=1 SV=1 - [GPD1L_HUMAN]	7.36361	-2.881	-2.021	-2.387	-2.799	-2.98		-2.962	-3.526		-0.174	-1.455	-5.102	-4.474		38.3939	351	7.02002	41.31	1	15	16	137	0.031369	1.5035	True
ATP1A1	P05023	Sodium/potassium-transporting ATPase subunit alpha-1 OS=Homo sapiens GN=ATP1A1 PE=1 SV=1 - [AT1A1_HUMAN]	8.98091	-2.906	-2.021	-5.579	-4.019	-2.906	-1.44	-3.643	-2.713	-2.857	-1.252	-4.319	-1.147	-3.107	-3.347	112.824	1023	5.49072	50.05	1	39	59	4475	0.0241841	1.61647	True	oncogene, TSG
SARS2	Q9NP81	Serine--tRNA ligase, mitochondrial OS=Homo sapiens GN=SARS2 PE=1 SV=1 - [SYSM_HUMAN]	7.09691	-1.541	-2.033	-2.055	0.268	-1.862	-1.541	-2.576	-1.496	-0.513	-0.866	-2.029	-1.054	-0.936	-2.122	58.2459	518	8.1333	33.78	2	15	15	93	0.0241841	1.61647	False
TTC38	Q5R3I4	Tetratricopeptide repeat protein 38 OS=Homo sapiens GN=TTC38 PE=1 SV=1 - [TTC38_HUMAN]	7.63849	-2.185	-2.033	-3.005	-2.895	-1.619	-2.122	1.899	0.604	-3.027	-2.248		-1.369	-2.615	-2.319	52.7535	469	5.98584	44.35	1	16	16	243	0.0386015	1.4134	True
NDUFAB1	O14561	Acyl carrier protein, mitochondrial OS=Homo sapiens GN=NDUFAB1 PE=1 SV=3 - [ACPM_HUMAN]	8.26717	-1.743		-3.771	-1.781	-1.893	-1.78	-1.228	-0.978	-1.886	-0.542	-1.312	-1.816	-1.707	-1.282	17.406	156	4.93213	21.15	1	5	5	381	0.0241841	1.61647	True
NDUFA7	O95182	NADH dehydrogenase [ubiquinone] 1 alpha subcomplex subunit 7 OS=Homo sapiens GN=NDUFA7 PE=1 SV=3 - [NDUA7_HUMAN]	7.89597	-2.952	-2.033	-4.131	-3.47	-2.952	-2.998	-3.263	-1.606	-1.958	-1.322	-3.018	-2.083	-4.234	-2.646	12.5436	113	10.1841	73.45	1	10	10	235	0.0241841	1.61647	True
BPNT1	O95861	3'(2'),5'-bisphosphate nucleotidase 1 OS=Homo sapiens GN=BPNT1 PE=1 SV=1 - [BPNT1_HUMAN]	7.33846	-1.354	-2.045	-1.081	-5.997	-0.449		-0.601		-1.726	-2.981	0.238	-1.372	-0.731	-1.354	33.3712	308	5.69385	53.57	1	15	15	141	0.0305597	1.51485	False
CYC1	P08574	Cytochrome c1, heme protein, mitochondrial OS=Homo sapiens GN=CYC1 PE=1 SV=3 - [CY1_HUMAN]	8.39445	-2.121	-2.045	-3.468	-3.33	-2.601	-2.107	-2.713	-0.913	-1.339	-0.949	-2.527	-0.544	-2.121	-2.524	35.399	325	8.99756	44.62	1	11	11	617	0.0241841	1.61647	True
GLDC	P23378	Glycine dehydrogenase (decarboxylating), mitochondrial OS=Homo sapiens GN=GLDC PE=1 SV=2 - [GCSP_HUMAN]	7.70243	-3.375	-2.045		-4.915	-3.283	-4.195			-4.549	-1.907		-3.466	-0.391		112.657	1020	7.10791	35.98	1	31	31	242	0.0494271	1.30604	True
GMFB	P60983	Glia maturation factor beta OS=Homo sapiens GN=GMFB PE=1 SV=2 - [GMFB_HUMAN]	7.617	-0.686	-2.057		-0.686	-0.384	-1.422	-0.089				-0.712	-0.508	-2.843	-0.631	16.7025	142	5.2876	37.32	1	3	4	60	0.0386015	1.4134	False
PMPCB	O75439	Mitochondrial-processing peptidase subunit beta OS=Homo sapiens GN=PMPCB PE=1 SV=2 - [MPPB_HUMAN]	7.55991	-1.619	-2.057	-3.515	-2.046	-1.619	-2.59	-1.913	-0.794	-0.812	-0.315	-0.864	-0.117	-1.349	-1.694	54.3315	489	6.82959	32.11	1	14	15	205	0.0241841	1.61647	False
PTGR1	Q14914	Prostaglandin reductase 1 OS=Homo sapiens GN=PTGR1 PE=1 SV=2 - [PTGR1_HUMAN]	8.12385	-2.107	-2.057	-1.967	-2.718	-2.182	-2.107	-2.228	-0.74	-2.758	-0.258	-0.212	-1.444	-4.279	-2.981	35.8467	329	8.29443	48.02	1	14	14	627	0.0241841	1.61647	True
MTFR1L	Q9H019	Mitochondrial fission regulator 1-like OS=Homo sapiens GN=MTFR1L PE=1 SV=2 - [MFR1L_HUMAN]	6.93902	-2.182	-2.057	-2.62	-0.671	-1.749		-2.307	-0.842		-0.273	-2.614		-2.837	-2.887	31.9373	292	6.1001	14.38	1	4	4	34	0.031369	1.5035	False
RARRES2	Q99969	Retinoic acid receptor responder protein 2 OS=Homo sapiens GN=RARRES2 PE=1 SV=1 - [RARR2_HUMAN]	7.07555	-1.784		-1.894		-1.057	0.324	-0.406	-2.113	-3.834	-1.784	-1.013	-0.161	-2.491	-2.233	18.6058	163	9.08545	21.47	1	3	3	90	0.0337422	1.47183	False
ATP5A1	P25705	ATP synthase subunit alpha, mitochondrial OS=Homo sapiens GN=ATP5A1 PE=1 SV=1 - [ATPA_HUMAN]	9.35218	-1.884	-2.07	-2.734	-1.71	-1.884	-0.934	-2.186	-0.754	-1.928	-0.025	-2.137	-0.659	-1.785	-2.493	59.7136	553	9.12939	69.62	1	53	53	5018	0.0241841	1.61647	False
ALDH1B1	P30837	Aldehyde dehydrogenase X, mitochondrial OS=Homo sapiens GN=ALDH1B1 PE=1 SV=3 - [AL1B1_HUMAN]	8.36549	-2.07	-2.07	0.342	-3.441	-4.215	-3.107	-1.587	-1.603	-4.134	-2.042	-0.633	-3.804	-2.357	-1.659	57.1702	517	6.80029	45.26	1	20	23	701	0.0241841	1.61647	True
OGDHL	Q9ULD0	2-oxoglutarate dehydrogenase-like, mitochondrial OS=Homo sapiens GN=OGDHL PE=1 SV=3 - [OGDHL_HUMAN]	8.18184	-2.775	-2.07		-4.997	-4.482	-3.025	-2.775	-1.311	-2.79	-1.497	-1.66	-1.337	-4.991		114.409	1010	6.65381	45.05	1	31	42	1301	0.0275023	1.56063	True
NDUFS2	O75306	NADH dehydrogenase [ubiquinone] iron-sulfur protein 2, mitochondrial OS=Homo sapiens GN=NDUFS2 PE=1 SV=2 - [NDUS2_HUMAN]	8.05308	-2.826	-2.07	-3.453	-3.427	-3.456	-2.757	-2.879	-2.581	-1.952	-1.737	-3.167	-1.488	-2.826	-3.571	52.5117	463	7.54736	43.2	1	17	17	362	0.0241841	1.61647	True
MYO6	Q9UM54	Unconventional myosin-VI OS=Homo sapiens GN=MYO6 PE=1 SV=4 - [MYO6_HUMAN]	7.52244	-1.413	-2.082	-1.413	-2.258	-1.367	-3.225	-1.794	-0.213	-0.675	-1.414	0.76	-0.369	-1.74	-0.186	149.596	1294	8.52881	47.3	1	57	57	1013	0.0305597	1.51485	True
GOT1	P17174	Aspartate aminotransferase, cytoplasmic OS=Homo sapiens GN=GOT1 PE=1 SV=3 - [AATC_HUMAN]	8.25042	-1.538	-2.082	-3.218	-1.629	-0.845	-3.692	-1.538	-0.016	-1.319	-1.396	0.285	0.06	-3.536	-2.425	46.2185	413	8.00146	42.48	2	13	13	570	0.0241841	1.61647	False
PODXL	O00592	Podocalyxin OS=Homo sapiens GN=PODXL PE=1 SV=2 - [PODXL_HUMAN]	7.93197	-1.701	-2.082	-0.65	-1.236	-1.33	-0.928	-1.701	-0.324	-3.014	-2.414	-0.523	-3.278	-2.176	-2.171	58.5991	558	5.49072	16.31	1	11	11	301	0.0241841	1.61647	True
SPRYD4	Q8WW59	SPRY domain-containing protein 4 OS=Homo sapiens GN=SPRYD4 PE=1 SV=2 - [SPRY4_HUMAN]	7.22272	-1.758	-2.082			-3.171	-1.826	-3.006	0.308	-1.758	-0.348	-0.382	-1.216	-2.057	-1.272	23.114	207	6.93213	42.03	1	11	11	132	0.0305597	1.51485	True
MRPL38	Q96DV4	39S ribosomal protein L38, mitochondrial OS=Homo sapiens GN=MRPL38 PE=1 SV=2 - [RM38_HUMAN]	7.0086	-0.97	-2.095	-1.273	-0.611	-1.604	-2.494	-1.872	-0.461	-0.173	-0.635	-1.349	-0.503	0.576	-0.97	44.5684	380	7.53271	16.84	1	5	5	121	0.0275069	1.56056	False
ATP5O	P48047	ATP synthase subunit O, mitochondrial OS=Homo sapiens GN=ATP5O PE=1 SV=1 - [ATPO_HUMAN]	8.67117	-2.095	-2.095	-2.69	-1.842	-2.283	-1.072	-2.62	-0.58	-2.134	0.003	-2.197	-0.763	-1.807	-2.734	23.2627	213	9.96436	75.12	2	17	17	1265	0.0241841	1.61647	False
SIRT3	Q9NTG7	NAD-dependent protein deacetylase sirtuin-3, mitochondrial OS=Homo sapiens GN=SIRT3 PE=1 SV=2 - [SIR3_HUMAN]	6.74115	-1.86		-3.394		-1.718	-2.458	-3.097		-2.002	1.076	-1.38	-0.247	-1.712	-3.361	43.5457	399	8.70459	16.54	1	4	4	43	0.0448072	1.34865	False
NDUFA13	Q9P0J0	NADH dehydrogenase [ubiquinone] 1 alpha subcomplex subunit 13 OS=Homo sapiens GN=NDUFA13 PE=1 SV=3 - [NDUAD_HUMAN]	8.09342	-2.524	-2.108	-2.972	-2.875	-2.845	-2.093	-2.892	-1.764	-1.513	-1.353	-2.797	-1.625	-3.357	-2.524	16.6876	144	8.42627	63.89	2	10	10	411	0.0241841	1.61647	True
ACADS	P16219	Short-chain specific acyl-CoA dehydrogenase, mitochondrial OS=Homo sapiens GN=ACADS PE=1 SV=1 - [ACADS_HUMAN]	8.0086	-1.237	-2.133	-1.402	-0.732	-1.237	-1.44	-2.565	-0.308	0.084	0.598	0.54	-0.967	-3.545	-1.608	44.2688	412	7.98682	42.48	1	15	15	515	0.0426348	1.37024	False
RDH11	Q8TC12	Retinol dehydrogenase 11 OS=Homo sapiens GN=RDH11 PE=1 SV=2 - [RDH11_HUMAN]	7.38382	-1.272	-2.146	-1.878	-3.277	-2.836	-1.272	-2.713	0.08	-0.91	-0.364	-0.716	-1.142	-2.152	-0.915	35.3634	318	8.82178	37.74	2	11	11	143	0.0241841	1.61647	True
ADD3	Q9UEY8	Gamma-adducin OS=Homo sapiens GN=ADD3 PE=1 SV=1 - [ADDG_HUMAN]	7.62531	-1.457	-2.146	-1.457	-1.885	-0.992	-2.093	-2.353	0.475	-1.495	-0.558	-1.068	-1.073	-2.469	-1.11	79.1052	706	6.31592	29.89	1	22	22	241	0.0241841	1.61647	False
NDUFA9	Q16795	NADH dehydrogenase [ubiquinone] 1 alpha subcomplex subunit 9, mitochondrial OS=Homo sapiens GN=NDUFA9 PE=1 SV=2 - [NDUA9_HUMAN]	7.99607	-2.757	-2.173	-3.79	-3.692	-3.226	-2.757	-3.211	-1.829	-1.796	-1.261	-3.292	-2.405	-4.422	-2.672	42.4826	377	9.80322	54.91	2	20	20	832	0.0241841	1.61647	True
SUCLG1	P53597	Succinyl-CoA ligase [ADP/GDP-forming] subunit alpha, mitochondrial OS=Homo sapiens GN=SUCLG1 PE=1 SV=4 - [SUCA_HUMAN]	8.74115	-2.972	-2.173	-2.972	-3.343	-3.637	-2.972	-2.976	-1.85	-3.645	-1.556	-1.756	-1.675	-2.954	-3.036	36.2268	346	8.79248	40.17	1	14	14	926	0.0241841	1.61647	True
SCLY	Q96I15	Selenocysteine lyase OS=Homo sapiens GN=SCLY PE=1 SV=4 - [SCLY_HUMAN]	7.03342	-1.494	-2.186	-0.196	-1.504	-0.482		-1.506	0.29	-2.549	-1.433	-0.919	-1.928	-2.365	-1.485	48.1186	445	7.12256	39.33	1	12	12	187	0.0275069	1.56056	False
EFHD1	Q9BUP0	EF-hand domain-containing protein D1 OS=Homo sapiens GN=EFHD1 PE=1 SV=1 - [EFHD1_HUMAN]	7.37291	-1.887	-2.186	-2.409	-0.287	1.079		-3.298	-0.823	-0.309	-4.229	-1.305	-4.203		-1.887	26.9108	239	5.38916	52.72	1	12	14	138	0.0463803	1.33367	False
GALM	Q96C23	Aldose 1-epimerase OS=Homo sapiens GN=GALM PE=1 SV=1 - [GALM_HUMAN]	7.89818	-2.014	-2.186	-2.983	-3.154	-3.008	-1.431	-1.768	-0.856	-2.695	-2.014	-0.527	-0.78	-4.054	-1.108	37.7421	342	6.65381	41.52	1	12	12	300	0.0241841	1.61647	True
BCKDHA	P12694	2-oxoisovalerate dehydrogenase subunit alpha, mitochondrial OS=Homo sapiens GN=BCKDHA PE=1 SV=2 - [ODBA_HUMAN]	7.5832	-2.186	-2.186	-4.515	-2.885	-2.961	-2.59	-2.75	-1.733	-2.053	-1.447	-2.04	-0.994	-2.077	-2.571	50.4392	445	8.26514	42.92	2	16	16	216	0.0241841	1.61647	True
MRPS22	P82650	28S ribosomal protein S22, mitochondrial OS=Homo sapiens GN=MRPS22 PE=1 SV=1 - [RT22_HUMAN]	6.80889	-1.912				-3.067	-2.353	-2.501		-2.606	-0.753	-1.47	-0.945	-0.134		41.2544	360	7.89893	35.83	1	11	11	45	0.0494271	1.30604	True
NDUFA12	Q9UI09	NADH dehydrogenase [ubiquinone] 1 alpha subcomplex subunit 12 OS=Homo sapiens GN=NDUFA12 PE=1 SV=1 - [NDUAC_HUMAN]	7.78746	-2.629	-2.186	-5.084	-3.577	-3.077	-2.513	-2.948	-1.813	-2.12	-1.489	-3.029	-2.246	-4.041	-2.629	17.1036	145	9.62744	76.55	1	10	10	246	0.0241841	1.61647	True
NDUFS3	O75489	NADH dehydrogenase [ubiquinone] iron-sulfur protein 3, mitochondrial OS=Homo sapiens GN=NDUFS3 PE=1 SV=1 - [NDUS3_HUMAN]	8.26482	-2.655	-2.186	-4.205	-3.5	-2.778	-1.791	-3.43	-1.717	-1.796	-1.56	-2.807	-1.152	-2.815	-2.655	30.2227	264	7.50342	65.15	1	20	20	609	0.0241841	1.61647	True
ACAD9	Q9H845	Acyl-CoA dehydrogenase family member 9, mitochondrial OS=Homo sapiens GN=ACAD9 PE=1 SV=1 - [ACAD9_HUMAN]	7.38561	-1.621	-2.2	-2.212	-1.885	-2.204		-1.955	-1.032	-1.801	-0.094	-1.44	-0.203	-1.143	-1.382	68.7167	621	7.95752	30.6	1	18	18	296	0.0241841	1.61647	False
GATM	P50440	Glycine amidinotransferase, mitochondrial OS=Homo sapiens GN=GATM PE=1 SV=1 - [GATM_HUMAN]	8.94645	-3.016	-2.2	-3.698	-4.178	-5.15	-1.233	-4.097	-0.93	-5.311	-2.392	-2.346	-4.405	-3.016	-2.279	48.4243	423	8.04541	72.1	1	35	35	2608	0.0241841	1.61647	True
CHCHD6	Q9BRQ6	MICOS complex subunit MIC25 OS=Homo sapiens GN=CHCHD6 PE=1 SV=1 - [MIC25_HUMAN]	7.57403	-1.153	-2.214	-2.515	-1.654	-1.204	-1.172	-1.153	0.298	-0.065	0.005	-0.783	-0.679	-2.389	-0.157	26.4414	235	6.3667	56.42	1	6	13	267	0.0344093	1.46332	False
TUFM	P49411	Elongation factor Tu, mitochondrial OS=Homo sapiens GN=TUFM PE=1 SV=2 - [EFTU_HUMAN]	8.67302	-1.558	-2.214	-2.186	-2.035	-2.558	-1.814	-1.941	-0.619	-0.889	-0.177	-1.558	-0.604	-1.203	-1.531	49.5102	452	7.60596	69.47	1	30	30	1849	0.0241841	1.61647	True
SPR	P35270	Sepiapterin reductase OS=Homo sapiens GN=SPR PE=1 SV=1 - [SPRE_HUMAN]	7.57864	-1.252	-2.227	-1.45	-1.252	-0.012	-1.63	-0.394	-1.413	0.36	-1.288	0.762	-0.611	-1.317	-0.391	28.0308	261	8.04541	65.52	1	15	15	370	0.0426348	1.37024	False
CASK	O14936	Peripheral plasma membrane protein CASK OS=Homo sapiens GN=CASK PE=1 SV=3 - [CSKP_HUMAN]	7.23045	-1.637	-2.227	-2.237	-1.297	-1.637	-0.575	-0.916	-0.953	-2.434	-0.542	-2.437	-1.69	-1.107	-1.992	105.056	926	6.43018	26.03	1	20	20	213	0.0241841	1.61647	False
PDHX	O00330	Pyruvate dehydrogenase protein X component, mitochondrial OS=Homo sapiens GN=PDHX PE=1 SV=3 - [ODPX_HUMAN]	7.50106	-2.227	-2.227	-3.484	-1.581	-2.324	-1.114	-3.161	-1.578	-1.851	-0.213	-2.394	0.355	-2.527	-2.897	54.0888	501	8.66064	32.93	1	14	14	201	0.0241841	1.61647	True
MDH2	P40926	Malate dehydrogenase, mitochondrial OS=Homo sapiens GN=MDH2 PE=1 SV=3 - [MDHM_HUMAN]	8.94052	-1.005	-2.241	-2.038	-1.663	-2.482	-0.687	-1.501	-0.871	-1.005	0.011	-0.77	-0.179	-0.853	-1.237	35.4807	338	8.67529	70.12	1	25	25	2583	0.0241841	1.61647	True
MCCC1	Q96RQ3	Methylcrotonoyl-CoA carboxylase subunit alpha, mitochondrial OS=Homo sapiens GN=MCCC1 PE=1 SV=3 - [MCCA_HUMAN]	7.84696	-3.105	-2.241	-3.409	-3.085	-3.915	-3.107	-4.066	-1.946	-3.392	-0.199	-4.096	-0.692	-2.948	-3.105	80.4219	725	7.78174	44.41	1	25	25	666	0.0241841	1.61647	True
PRDX3	P30048	Thioredoxin-dependent peroxide reductase, mitochondrial OS=Homo sapiens GN=PRDX3 PE=1 SV=3 - [PRDX3_HUMAN]	8.88252	-1.622	-2.255	-2.819	-1.976	-2.404	-0.476	-2.128	-0.441	-1.28	-0.984	-1.043	-0.168	-1.622	-2.025	27.6752	256	7.78174	35.16	1	12	12	1452	0.0241841	1.61647	True
RRAS2	P62070	Ras-related protein R-Ras2 OS=Homo sapiens GN=RRAS2 PE=1 SV=1 - [RRAS2_HUMAN]	7.52375	-1.972		-1.843	-2.718	-2.862	-3.136	-1.632	-0.547	-2.1	-0.623	-0.41	-3.008	-2.349	-0.036	23.3847	204	6.01123	25	1	2	4	175	0.0241841	1.61647	True
COX5B	P10606	Cytochrome c oxidase subunit 5B, mitochondrial OS=Homo sapiens GN=COX5B PE=1 SV=2 - [COX5B_HUMAN]	8.80003	-2.638	-2.255	-3.499	-2.736	-3.469	-1.849	-2.962	-1.516	-2.205	-1.683	-2.854	-0.572	-3.341	-2.638	13.6869	129	8.80713	51.16	1	9	9	672	0.0241841	1.61647	True
ACSL1	P33121	Long-chain-fatty-acid--CoA ligase 1 OS=Homo sapiens GN=ACSL1 PE=1 SV=1 - [ACSL1_HUMAN]	8.23805	-2.04	-2.27	-4.579	-2.04	-3.008	-1.32	-3.948	0.945	-1.517	0.712	-1.032	-0.935	-3.114	-3.279	77.8929	698	7.15186	47.28	2	31	33	1239	0.0275069	1.56056	True
DCN	P07585	Decorin OS=Homo sapiens GN=DCN PE=1 SV=1 - [PGS2_HUMAN]	8.70927	-2.875	-2.27	-0.34	-0.682	-4.652	-2.947	1.004	-1.756	-5.928	-4.281		-2.804	-4.439	-6.047	39.7218	359	8.54346	40.95	1	19	20	909	0.0305597	1.51485	False
NDUFB7	P17568	NADH dehydrogenase [ubiquinone] 1 beta subcomplex subunit 7 OS=Homo sapiens GN=NDUFB7 PE=1 SV=4 - [NDUB7_HUMAN]	7.65896	-3.018	-2.27	-5.283	-4.227	-2.924	-3.107	-3.533	-1.395	-1.94	-1.47	-3.018	-3.504	-4.162	-2.69	16.3913	137	8.92432	45.26	1	8	8	128	0.0241841	1.61647	True
C14orf159	Q7Z3D6	UPF0317 protein C14orf159, mitochondrial OS=Homo sapiens GN=C14orf159 PE=1 SV=2 - [CN159_HUMAN]	7.56229	-1.677	-2.284	-2.858	-1.284	-3.098	-1.353	-3.081	-1.271	-1.513	-0.28	-1.677	-0.428	-3.219	-2.604	66.394	616	6.78564	27.44	1	14	14	331	0.0241841	1.61647	False
ACO2	Q99798	Aconitate hydratase, mitochondrial OS=Homo sapiens GN=ACO2 PE=1 SV=2 - [ACON_HUMAN]	8.94101	-1.872	-2.284	-2.961	-2.019	-1.915	-1.561	-1.872	-0.19	-0.774	0.345	-0.504	0.126	-2.5	-1.882	85.3719	780	7.60596	61.28	1	51	51	4012	0.0275069	1.56056	True
DLAT	P10515	Dihydrolipoyllysine-residue acetyltransferase component of pyruvate dehydrogenase complex, mitochondrial OS=Homo sapiens GN=DLAT PE=1 SV=3 - [ODP2_HUMAN]	8.06446	-1.889	-2.284	-2.8	-1.714	-2.249	0.245	-2.787	-1.059	-1.577	0.303	-1.889	0.507	-2.756	-2.485	68.9531	647	7.84033	30.76	1	20	20	605	0.0335953	1.47372	False
IDH2	P48735	Isocitrate dehydrogenase [NADP], mitochondrial OS=Homo sapiens GN=IDH2 PE=1 SV=2 - [IDHP_HUMAN]	8.99476	-2.286	-2.284	-3.972	-2.895	-3.249	-2.241	-2.654	-1.554	-0.774	-0.665	-2.527	-0.429	-2.966	-2.286	50.8769	452	8.68994	60.18	1	33	35	4497	0.0241841	1.61647	True	oncogene
NPC2	P61916	Epididymal secretory protein E1 OS=Homo sapiens GN=NPC2 PE=1 SV=1 - [NPC2_HUMAN]	8.19033	-2.055		-1.247	-3.799	-4.379	-0.083	-2.47	0.55	-3.747	-1.64	-1.068	-4.267	-2.866	-0.217	16.5595	151	7.6499	51.66	1	11	11	464	0.0305597	1.51485	True
ATP6V1H	Q9UI12	V-type proton ATPase subunit H OS=Homo sapiens GN=ATP6V1H PE=1 SV=1 - [VATH_HUMAN]	7.77743	-1.954	-2.298	-1.283	-4.019	-2.615	-1.561	-2.169	0.049	-4.191	-1.056	-0.606	-1.343	-2.361	-1.954	55.8471	483	6.48096	48.45	1	22	22	479	0.0241841	1.61647	True
NDUFS5	O43920	NADH dehydrogenase [ubiquinone] iron-sulfur protein 5 OS=Homo sapiens GN=NDUFS5 PE=1 SV=3 - [NDUS5_HUMAN]	7.70842	-2.67	-2.298	-2.829	-3.642	-2.615	-2.757		-1.657	-2.417	-1.346	-2.725	-2.301	-3.906	-3.058	12.5094	106	9.14404	61.32	1	8	8	153	0.0241841	1.61647	True
NDUFS1	P28331	NADH-ubiquinone oxidoreductase 75 kDa subunit, mitochondrial OS=Homo sapiens GN=NDUFS1 PE=1 SV=3 - [NDUS1_HUMAN]	8.0086	-2.819	-2.298	-3.499	-3.096	-2.819	-2.532	-3.05	-1.568	-2.073	-1.138	-2.884	-1.517	-3.601	-2.828	79.4165	727	7.54736	50.08	1	27	27	833	0.0241841	1.61647	True
HMGCS2	P54868	Hydroxymethylglutaryl-CoA synthase, mitochondrial OS=Homo sapiens GN=HMGCS2 PE=1 SV=1 - [HMCS2_HUMAN]	7.56703	-2.083			-2.915	-2.098		-4.066	-3.268	-0.854	-0.376	-0.934	-2.083	-1.54		56.5994	508	8.1626	40.16	1	18	20	250	0.0386015	1.4134	True
MRPS23	Q9Y3D9	28S ribosomal protein S23, mitochondrial OS=Homo sapiens GN=MRPS23 PE=1 SV=2 - [RT23_HUMAN]	7.19312	-1.503	-2.313	-1.503	-1.654	-2.249	-1.826	-1.713	-0.255	-1.169	-0.76	-0.921	-0.34	-0.053	-1.504	21.7573	190	8.22119	30.43	1	4	4	50	0.0448072	1.34865	True
MT-ATP6	P00846	ATP synthase subunit a OS=Homo sapiens GN=MT-ATP6 PE=1 SV=1 - [ATP6_HUMAN]	8.21219	-2.1		-2.01	-2.19	-2.786	-2.63	-2.991	-0.748	-1.549	-0.208	-2.339	-0.736	-1.975	-2.97	24.8009	226	10.0962	4.42	1	1	1	101	0.0241841	1.61647	False
ABHD10	Q9NUJ1	Mycophenolic acid acyl-glucuronide esterase, mitochondrial OS=Homo sapiens GN=ABHD10 PE=1 SV=1 - [ABHDA_HUMAN]	7.9154	-1.807	-2.313	-1.829	-2.051	-2.706	-1.61	-1.886	-0.804	-1.807	-0.755	-0.723	-0.941	-2.591	-1.119	33.9107	306	8.57275	57.19	1	15	15	435	0.0241841	1.61647	True
DLST	P36957	Dihydrolipoyllysine-residue succinyltransferase component of 2-oxoglutarate dehydrogenase complex, mitochondrial OS=Homo sapiens GN=DLST PE=1 SV=4 - [ODO2_HUMAN]	8.51322	-2.105	-2.313	-1.633	-2.16	-3.318	-0.934	-2.543	-0.865	-2.655	-0.889	-1.538	-1.375	-2.954	-2.105	48.7245	453	8.95361	37.53	1	14	14	850	0.0241841	1.61647	True
MATN2	O00339	Matrilin-2 OS=Homo sapiens GN=MATN2 PE=1 SV=4 - [MATN2_HUMAN]	7.27875	-1.929	-2.328	-0.067	1.591		-0.048	-1.173	-4.54	-1.531	-4.451	-1.342	-2.435	-3.198	-3.918	106.767	956	6.26514	29.92	1	22	22	149	0.045649	1.34057	False
BCKDHB	P21953	2-oxoisovalerate dehydrogenase subunit beta, mitochondrial OS=Homo sapiens GN=BCKDHB PE=1 SV=2 - [ODBB_HUMAN]	7.7332	-2.11		-3.716	-2.905	-2.803	-2.241		-1.639	-2.417	-1.856	-1.793	-0.181	-1.918	-2.11	43.0949	392	9.90576	29.41	1	2	2	112	0.0241841	1.61647	True
MP68	P56378	6.8 kDa mitochondrial proteolipid OS=Homo sapiens GN=MP68 PE=1 SV=1 - [68MP_HUMAN]	7.90417	-2.485	-2.328	-2.909	-2.16	-2.551	-2.826	-2.701	-0.978	-2.79	-0.05	-2.845	-1.203	-2.09	-2.485	6.65759	58	10.0815	48.28	1	3	3	57	0.0241841	1.61647	False
NDUFS6	O75380	NADH dehydrogenase [ubiquinone] iron-sulfur protein 6, mitochondrial OS=Homo sapiens GN=NDUFS6 PE=1 SV=1 - [NDUS6_HUMAN]	8.09342	-2.646	-2.328	-3.352	-4.252	-3.204	-2.136	-3.839	-1.635	-2.127	-1.429	-2.884	-2.646	-3.86	-2.604	13.7028	124	8.27979	66.94	1	8	8	309	0.0241841	1.61647	True
SDHA	P31040	Succinate dehydrogenase [ubiquinone] flavoprotein subunit, mitochondrial OS=Homo sapiens GN=SDHA PE=1 SV=2 - [SDHA_HUMAN]	8.51983	-2.046	-2.343	-3.595	-1.732	-2.558	-0.934	-2.522	-0.449	-2.066	-0.157	-2.046	-1.076	-2.9	-1.981	72.6453	664	7.38623	42.62	1	25	25	1771	0.0241841	1.61647	True	TSG
AASS	Q9UDR5	Alpha-aminoadipic semialdehyde synthase, mitochondrial OS=Homo sapiens GN=AASS PE=1 SV=1 - [AASS_HUMAN]	7.16435	-2.378	-2.343		-3.799	-5.379		0.262		-4.79	-2.378	-1.997	-0.654	-3.669		102.066	926	6.63916	32.72	1	26	26	133	0.0478175	1.32041	True
NDUFS7	O75251	NADH dehydrogenase [ubiquinone] iron-sulfur protein 7, mitochondrial OS=Homo sapiens GN=NDUFS7 PE=1 SV=3 - [NDUS7_HUMAN]	7.61278	-2.509	-2.343	-4.546	-3.577	-2.888	-3.32	-2.75	-1.015	-1.131	-3.059	-2.422	-1.149	-2.509	-2.183	23.5481	213	9.99365	38.5	1	8	8	129	0.0241841	1.61647	True
NDUFB11	Q9NX14	NADH dehydrogenase [ubiquinone] 1 beta subcomplex subunit 11, mitochondrial OS=Homo sapiens GN=NDUFB11 PE=1 SV=1 - [NDUBB_HUMAN]	8.00432	-2.878	-2.343	-2.878	-3.019	-3.306	-3.826	-3.976	-1.987	-2.549	-1.41	-2.854	-0.885	-3.389	-3.347	17.3057	153	5.22412	37.91	1	3	3	115	0.0241841	1.61647	True
ATP5C1	P36542	ATP synthase subunit gamma, mitochondrial OS=Homo sapiens GN=ATP5C1 PE=1 SV=1 - [ATPG_HUMAN]	8.51983	-1.63	-2.358	-2.31	-1.47	-1.637	-1.63	-1.781	-0.895	-1.526	0.12	-1.538	-1.052	-1.761	-2.279	32.9753	298	9.21729	45.3	1	18	18	1389	0.0241841	1.61647	False
PDHA1	P08559	Pyruvate dehydrogenase E1 component subunit alpha, somatic form, mitochondrial OS=Homo sapiens GN=PDHA1 PE=1 SV=3 - [ODPA_HUMAN]	8.26951	-2.454	-2.358	-3.468	-2.148	-3.008	-1.329	-2.962	-2.454	-2.265	-1.059	-2.904	-1.423	-3.009	-3.462	43.2676	390	8.06006	57.69	2	31	31	825	0.0241841	1.61647	True
NDUFB1	O75438	NADH dehydrogenase [ubiquinone] 1 beta subcomplex subunit 1 OS=Homo sapiens GN=NDUFB1 PE=1 SV=1 - [NDUB1_HUMAN]	7.4183	-2.154				-4.26			-1.221	-1.425	-1.627	-3.534	-1.031	-4.62	-2.681	6.95664	58	8.92432	18.97	1	1	1	31	0.0494271	1.30604	True
MCEE	Q96PE7	Methylmalonyl-CoA epimerase, mitochondrial OS=Homo sapiens GN=MCEE PE=1 SV=1 - [MCEE_HUMAN]	7.33041	-2.167		-2.829	-2.856	-2.53	0.292		-1.441	-2.705	-0.959	-1.026	-1.804	-3.826		18.7371	176	9.08545	23.86	1	4	4	63	0.0381026	1.41905	True
COX6C	P09669	Cytochrome c oxidase subunit 6C OS=Homo sapiens GN=COX6C PE=1 SV=2 - [COX6C_HUMAN]	8.58092	-2.625	-2.358	-3.108	-2.625	-3.565	-2.61	-2.962	-1.683	-2.303	-1.851	-3.073	-0.836	-3.357	-2.809	8.77569	75	10.3892	50.67	1	6	6	486	0.0241841	1.61647	True	fusion
ME3	Q16798	NADP-dependent malic enzyme, mitochondrial OS=Homo sapiens GN=ME3 PE=2 SV=2 - [MAON_HUMAN]	7.45788	-2.17		-2.338	-2.019	-3.496	-0.64	-1.626	-2.17	-1.246	-2.065	-2.944		-3.406	-2.361	67.0256	604	7.97217	15.89	1	6	7	111	0.0275023	1.56063	False
FH	P07954	Fumarate hydratase, mitochondrial OS=Homo sapiens GN=FH PE=1 SV=3 - [FUMH_HUMAN]	8.38917	-2.373	-2.373	-3.453	-2.684	-2.608	-1.661	-2.382	-1.17	-1.768	-0.614	-1.929	-0.557	-2.439	-2.571	54.6022	510	8.76318	49.22	1	27	27	1161	0.0241841	1.61647	True	TSG
MT-CO2	P00403	Cytochrome c oxidase subunit 2 OS=Homo sapiens GN=MT-CO2 PE=1 SV=1 - [COX2_HUMAN]	8.88649	-2.539	-2.373	-3.027	-2.71	-3.537	-2.476	-2.701	-1.557	-2.134	-2.053	-3.096	-0.976	-3.422	-2.539	25.5482	227	4.81787	27.75	1	6	6	612	0.0241841	1.61647	True
CKB	P12277	Creatine kinase B-type OS=Homo sapiens GN=CKB PE=1 SV=1 - [KCRB_HUMAN]	8.11394	-3.834	-2.373	-3.257	-0.381	-3.306	-4.079	-4.128	-4.18	-3.834	-1.281	-4.681	-4.334	-4.148	-2.887	42.6173	381	5.59229	51.71	1	16	16	500	0.0241841	1.61647	False
ATP6V1E1	P36543	V-type proton ATPase subunit E 1 OS=Homo sapiens GN=ATP6V1E1 PE=1 SV=1 - [VATE1_HUMAN]	8.13672	-1.538	-2.389	-0.991	-3.455	-2.072	-1.692	-1.538	-0.008	-3.568	-1.076	-0.426	-1.043	-1.804	-1.333	26.1288	226	7.00537	63.44	1	24	24	883	0.0305597	1.51485	True
AFG3L2	Q9Y4W6	AFG3-like protein 2 OS=Homo sapiens GN=AFG3L2 PE=1 SV=2 - [AFG32_HUMAN]	7.75205	-1.671	-2.389	-2.078	-1.211	-1.671	-1.025	-3.05	-0.711	-2.155	0.129	-2.051	0.672	-0.795	-2.286	88.5282	797	8.66064	45.8	1	36	37	742	0.0261218	1.583	False
LRPPRC	P42704	Leucine-rich PPR motif-containing protein, mitochondrial OS=Homo sapiens GN=LRPPRC PE=1 SV=3 - [LPPRC_HUMAN]	7.99695	-1.716	-2.389	-1.716	-2.546	-2.43	-2.494	-2.153	-0.418	-1.779	-0.334	-0.777	-0.634	-0.551	-1.6	157.805	1394	6.12549	54.45	1	82	82	1909	0.0241841	1.61647	True
DLD	P09622	Dihydrolipoyl dehydrogenase, mitochondrial OS=Homo sapiens GN=DLD PE=1 SV=2 - [DLDH_HUMAN]	8.55509	-2.169	-2.389	-3.193	-2.601	-2.601	-1.78	-2.353	-1.276	-2.169	-0.712	-1.955	-1.246	-2.111	-2.24	54.143	509	7.85498	44.4	1	23	23	1435	0.0241841	1.61647	True
PCYT2	Q99447	Ethanolamine-phosphate cytidylyltransferase OS=Homo sapiens GN=PCYT2 PE=1 SV=1 - [PCY2_HUMAN]	7.17609	-2.389	-2.389	-3.53	-3.577	-2.254	-3.78	-2.491	-1.391		-2.552	-1.394	-2.235	-0.774		43.8079	389	6.91748	42.93	1	18	18	122	0.0275023	1.56063	True
MRPS35	P82673	28S ribosomal protein S35, mitochondrial OS=Homo sapiens GN=MRPS35 PE=1 SV=1 - [RT35_HUMAN]	6.98498	-1.173	-2.404	-1.3	-2.398	-2.544	-1.485	-1.46	-0.357	-1.131	-1.169	-1.173	-0.645	0.327	-1.073	36.8211	323	8.23584	31.27	1	8	8	99	0.0241841	1.61647	True
DLG1	Q12959	Disks large homolog 1 OS=Homo sapiens GN=DLG1 PE=1 SV=2 - [DLG1_HUMAN]	7.29667	-1.245	-2.404	-1.935	-1.875	-1.251	-1.885	-1.245	-0.646	-0.967	0.298	-1.485	0.506	-0.886	-0.588	100.393	904	5.75732	31.86	1	15	21	212	0.0261218	1.583	False
ABHD14B	Q96IU4	Alpha/beta hydrolase domain-containing protein 14B OS=Homo sapiens GN=ABHD14B PE=1 SV=1 - [ABHEB_HUMAN]	8.06819	-1.793	-2.404	-2.078	-1.818	-1.832	-1.768	-1.549	-0.913	-2.486	-1.793	-0.033	-0.792	-1.009	-2.272	22.3316	210	6.40479	47.62	1	8	8	507	0.0241841	1.61647	False
AIFM1	O95831	Apoptosis-inducing factor 1, mitochondrial OS=Homo sapiens GN=AIFM1 PE=1 SV=1 - [AIFM1_HUMAN]	8.5682	-1.947	-2.404	-2.538	-2.634	-2.98	-1.947	-1.615	-0.072	-1.97	-0.295	-0.973	-0.495	-2.894	-1.122	66.8589	613	8.95361	45.19	1	24	24	1814	0.0241841	1.61647	True
PEPD	P12955	Xaa-Pro dipeptidase OS=Homo sapiens GN=PEPD PE=1 SV=3 - [PEPD_HUMAN]	7.91062	-2.345	-2.404	-1.019	-3.427	-3.652	-2.65	-0.896	-1.639	-3.442	-2.687	0.459	-2.219	-2.345	-0.621	54.5129	493	5.99854	35.09	1	18	18	423	0.0241841	1.61647	True
MUT	P22033	Methylmalonyl-CoA mutase, mitochondrial OS=Homo sapiens GN=MUT PE=1 SV=4 - [MUTA_HUMAN]	8.03342	-2.425	-2.404	-3.848	-2.781	-3.171	-2.513	-3.43	-0.661	-3.002	-1.216	-0.754	-0.484	-2.071	-2.425	83.0818	750	8.54346	49.23	2	16	16	488	0.0241841	1.61647	True
SIRT5	Q9NXA8	NAD-dependent protein deacylase sirtuin-5, mitochondrial OS=Homo sapiens GN=SIRT5 PE=1 SV=2 - [SIR5_HUMAN]	6.74194	-1.393	-2.42	-1.956		-0.893	-3.165	-1.781	-1.737	-1.05	0.245	-0.294	1.031	-0.616	-1.814	33.8592	310	8.47021	40	1	9	9	74	0.045649	1.34057	False
CTSC	P53634	Dipeptidyl peptidase 1 OS=Homo sapiens GN=CTSC PE=1 SV=2 - [CATC_HUMAN]	7.98767	-1.451	-2.42	-0.033	-1.515	-2.118	-2.59	-0.875	-1.296	-1.451	-1.482	-0.164	-0.101	-2.097	2.001	51.8203	463	6.99072	32.18	1	14	14	474	0.0478175	1.32041	False
HSD17B10	Q99714	3-hydroxyacyl-CoA dehydrogenase type-2 OS=Homo sapiens GN=HSD17B10 PE=1 SV=3 - [HCD2_HUMAN]	8.42975	-1.129	-2.436	-2.809	-1.925	-2.637	-1.129	-1.298	-1.146	-1.024	-1.123	-1.005	-0.753	-1.017	-1.028	26.9061	261	7.78174	75.48	1	15	15	964	0.0241841	1.61647	False
ATP5B	P06576	ATP synthase subunit beta, mitochondrial OS=Homo sapiens GN=ATP5B PE=1 SV=3 - [ATPB_HUMAN]	9.40993	-1.943	-2.436	-2.663	-1.561	-1.943	-0.405	-2.237	-0.815	-2.047	-0.132	-2.197	-0.625	-1.863	-2.493	56.5246	529	5.40186	58.03	1	26	26	6200	0.0241841	1.61647	False
COA3	Q9Y2R0	Cytochrome c oxidase assembly factor 3 homolog, mitochondrial OS=Homo sapiens GN=COA3 PE=1 SV=1 - [COA3_HUMAN]	7.70415	-1.942	-2.452		-2.667	-2.443	-1.802	-2.058	-1.061	-2.327	0.493	-1.444	0.048	-1.826	-4.96	11.7241	106	9.59814	35.85	1	4	4	158	0.0305597	1.51485	False
COX7A2	P14406	Cytochrome c oxidase subunit 7A2, mitochondrial OS=Homo sapiens GN=COX7A2 PE=1 SV=1 - [CX7A2_HUMAN]	8.6902	-2.569	-2.452	-4.646	-2.569	-3.667	-1.757	-2.678	-1.606	-2.183	-1.807	-3.062	-0.965	-3.373	-2.621	9.39011	83	9.75928	30.12	1	4	4	228	0.0241841	1.61647	True
SFXN2	Q96NB2	Sideroflexin-2 OS=Homo sapiens GN=SFXN2 PE=1 SV=2 - [SFXN2_HUMAN]	7.81823	-4.542	-2.452			-6.15	-4.972			-4.88	-4.992	-1.788	-4.203	-3.271		36.2077	322	9.40771	43.17	1	15	15	297	0.0494271	1.30604	True
PSMB6	P28072	Proteasome subunit beta type-6 OS=Homo sapiens GN=PSMB6 PE=1 SV=4 - [PSB6_HUMAN]	7.4456	-1.147	-2.468	-1.273	-0.561	-1.105	-0.785	-0.413		-0.278	-1.648	-1.188	-1.776	-1.644	-0.373	25.3414	239	4.91943	25.1	1	6	6	105	0.0241841	1.61647	False
VDAC3	Q9Y277	Voltage-dependent anion-selective channel protein 3 OS=Homo sapiens GN=VDAC3 PE=1 SV=1 - [VDAC3_HUMAN]	8.72835	-1.215	-2.468	-1.215	-1.577	-1.774	-0.304	-2.136	-0.568	-1.06	0.215	-1.698	0.041	-0.853	-1.466	30.6393	283	8.66064	61.48	1	15	16	1116	0.0261218	1.583	False
FAHD2A	Q96GK7	Fumarylacetoacetate hydrolase domain-containing protein 2A OS=Homo sapiens GN=FAHD2A PE=1 SV=1 - [FAH2A_HUMAN]	7.09342	-2.272	-2.485	-2.424	-4.202		-2.272	-3.228		-2.107	-2.4	-0.337	-1.928	-1.694	-1.847	34.5741	314	8.23584	28.34	2	9	9	76	0.0275023	1.56063	False
MTHFR	P42898	Methylenetetrahydrofolate reductase OS=Homo sapiens GN=MTHFR PE=1 SV=3 - [MTHR_HUMAN]	7.51851	-1.057	-2.502	-1.067	-1.364	-1.947		-1.047	-0.387	-0.517	-0.941	-1.082	-0.016	0.778	-1.217	74.5494	656	5.33838	1.68	1	1	1	72	0.0344093	1.46332	False
SAMM50	Q9Y512	Sorting and assembly machinery component 50 homolog OS=Homo sapiens GN=SAMM50 PE=1 SV=3 - [SAM50_HUMAN]	7.5955	-1.459	-2.502	-1.853	-1.459	-2.118	-2.079	-1.396	-0.852	-1.54	0.078	-1.305	-0.629	-1.331	-1.516	51.9433	469	6.90283	35.39	1	15	15	428	0.0241841	1.61647	False
CPT2	P23786	Carnitine O-palmitoyltransferase 2, mitochondrial OS=Homo sapiens GN=CPT2 PE=1 SV=2 - [CPT2_HUMAN]	8.08636	-1.777	-2.518	-1.8	-1.741	-1.875	-2.038	-1.906	-0.097	-1.64	0.699	-1.131	-0.04	-1.777	-1.799	73.7304	658	8.17725	55.47	1	33	33	890	0.0261218	1.583	True
AK2	P54819	Adenylate kinase 2, mitochondrial OS=Homo sapiens GN=AK2 PE=1 SV=2 - [KAD2_HUMAN]	7.4133	-1.387	-2.553	-1.387	-2.427	-2.952	-1.353	-1.768	0.382	-1.645	0.03	-1.024	-0.963	-2.241	-0.659	26.4608	239	8.42627	64.47	1	6	10	133	0.0337422	1.47183	True
GLUD1	P00367	Glutamate dehydrogenase 1, mitochondrial OS=Homo sapiens GN=GLUD1 PE=1 SV=2 - [DHE3_HUMAN]	9.12057	-1.501	-2.553	-2.021	-2.398	-2.469	-1.897	-1.501	-0.587	-0.834	-1.44	1.463	-0.865	-2.286	-1.087	61.3592	558	7.79639	58.06	1	13	38	3940	0.0335953	1.47372	True
ATP6V1F	Q16864	V-type proton ATPase subunit F OS=Homo sapiens GN=ATP6V1F PE=1 SV=2 - [VATF_HUMAN]	7.58433	-2.32	-2.553	-3.168	-4.441	-2.108	-2.32			-6.027	-0.899		-1.081	-2.313		13.362	119	5.51611	42.86	1	4	4	75	0.0386015	1.4134	True
TRMT10C	Q7L0Y3	Mitochondrial ribonuclease P protein 1 OS=Homo sapiens GN=TRMT10C PE=1 SV=2 - [MRRP1_HUMAN]	6.92221	-0.653	-2.57	-1.563	-2.035	-2.16		-1.962	0.768	-0.303	-0.298	-0.024	-1.003	-0.077	-0.128	47.3166	403	9.36377	23.82	1	8	8	69	0.045649	1.34057	True
ALDH3A2	P51648	Fatty aldehyde dehydrogenase OS=Homo sapiens GN=ALDH3A2 PE=1 SV=1 - [AL3A2_HUMAN]	8.0086	-1.756	-2.57	-1.384	-2.736	-3.537	-1.78	-1.756	0.856	-3.002	-1.141	1.254	-0.446	-2.554	-0.559	54.8129	485	7.88428	38.35	4	21	21	604	0.0426348	1.37024	True
UQCRB	P14927	Cytochrome b-c1 complex subunit 7 OS=Homo sapiens GN=UQCRB PE=1 SV=2 - [QCR7_HUMAN]	8.40824	-2.57	-2.57	-3.156	-3.515	-2.828	-0.897	-3.228	-1.194	-1.635	-1.44	-2.558	-0.727	-2.674	-2.838	13.522	111	8.77783	59.46	1	9	9	597	0.0241841	1.61647	True
VWA8	A3KMH1	von Willebrand factor A domain-containing protein 8 OS=Homo sapiens GN=VWA8 PE=1 SV=2 - [VWA8_HUMAN]	7.02531	-2.579	-2.57	-3.231	-3.154	-3.057	-1.217	-2.587		-3.857	-0.166	-1.477	-0.751	-2.121	-2.847	214.689	1905	7.40088	19.79	1	30	30	160	0.0241841	1.61647	True
HSPA2	P54652	Heat shock-related 70 kDa protein 2 OS=Homo sapiens GN=HSPA2 PE=1 SV=1 - [HSP72_HUMAN]	9.01284	-3.306	-2.588	-4.546	-1.148	-3.306	-1.467	-4.666	-4.713	-2.665	-2.876	-6.073	-3.235	-5.264	-4.432	69.9779	639	5.74463	50.55	1	22	40	2289	0.0241841	1.61647	True
ALDH2	P05091	Aldehyde dehydrogenase, mitochondrial OS=Homo sapiens GN=ALDH2 PE=1 SV=2 - [ALDH2_HUMAN]	8.94448	-1.707	-2.606	-1.685	-2.507	-3.523	-2.304	-1.707	-0.574	-2.04	0.027	-0.818	-1.967	-1.671	-1.336	56.3456	517	7.04932	53.58	2	28	33	2496	0.0241841	1.61647	True	fusion
PPA2	Q9H2U2	Inorganic pyrophosphatase 2, mitochondrial OS=Homo sapiens GN=PPA2 PE=1 SV=2 - [IPYR2_HUMAN]	8.1038	-1.994	-2.606	-1.994	-2.051	-2.489	-1.072	-1.603	-0.696	-2.468	-0.753	-0.911	-1.112	-2.439	-2.003	37.896	334	7.38623	58.98	1	21	22	641	0.0241841	1.61647	True
SLC25A4	P12235	ADP/ATP translocase 1 OS=Homo sapiens GN=SLC25A4 PE=1 SV=4 - [ADT1_HUMAN]	9.0607	-2.494	-2.606	-3.93	-2.079	-2.729	-2.494	-5.161	-0.617	-2.002	-0.095	-1.779	-0.123	-3.389	-2.508	33.0432	298	9.75928	55.03	2	4	21	1422	0.0241841	1.61647	True
DAK	Q3LXA3	Bifunctional ATP-dependent dihydroxyacetone kinase/FAD-AMP lyase (cyclizing) OS=Homo sapiens GN=DAK PE=1 SV=2 - [DHAK_HUMAN]	8.2014	-2.606	-2.606	-2.027	-3.763	-4.43	-1.985	-1.298	-1.585	-4.343	-3.732	0.774	-2.902	-2.821	-0.978	58.91	575	7.48877	58.96	1	34	34	789	0.0241841	1.61647	False
DMGDH	Q9UI17	Dimethylglycine dehydrogenase, mitochondrial OS=Homo sapiens GN=DMGDH PE=1 SV=2 - [M2GD_HUMAN]	8.02938	-2.678	-2.606	-3.681	-3.5	-4.43	-3.079	-2.678	0.347	-2.459	-1.485	-0.304	-1.117	-5.849	-3.672	96.7498	866	7.62061	49.08	1	41	41	816	0.0241841	1.61647	True
HINT2	Q9BX68	Histidine triad nucleotide-binding protein 2, mitochondrial OS=Homo sapiens GN=HINT2 PE=1 SV=1 - [HINT2_HUMAN]	7.20412	-1.61	-2.624	-2.424	-1.452	-2.888	-1.61	-2.678	-0.698	-0.632	-0.663	-0.821	-0.051	-3.009	-3.319	17.1512	163	7.84033	41.35	1	9	9	125	0.0463803	1.33367	True
AKR7A2	O43488	Aflatoxin B1 aldehyde reductase member 2 OS=Homo sapiens GN=AKR7A2 PE=1 SV=3 - [ARK72_HUMAN]	8.26951	-1.598	-2.642	-0.732	-1.827	-1.558	-0.916	-1.598	0.374	-2.014	-1.674	-0.312	-2.112	-3.141	-0.355	39.5637	359	7.1665	36.21	1	13	14	493	0.0261218	1.583	False
NDUFA6	P56556	NADH dehydrogenase [ubiquinone] 1 alpha subcomplex subunit 6 OS=Homo sapiens GN=NDUFA6 PE=1 SV=3 - [NDUA6_HUMAN]	7.60638	-2.642	-2.642	-4.31	-3.642	-2.989	-1.724	-2.501	-1.915	-1.892	-1.285	-2.864	-2.329	-3.837	-2.939	17.8593	154	10.1401	44.81	1	6	6	150	0.0241841	1.61647	True
SCPEP1	Q9HB40	Retinoid-inducible serine carboxypeptidase OS=Homo sapiens GN=SCPEP1 PE=1 SV=1 - [RISC_HUMAN]	7.13672	-2.818	-2.642			-4.171	0.657	-0.973	-3.744	-3.22	-2.261	-3.55			-2.818	50.7977	452	5.80811	20.13	1	8	8	45	0.0478175	1.32041	True
MPST	P25325	3-mercaptopyruvate sulfurtransferase OS=Homo sapiens GN=MPST PE=1 SV=3 - [THTM_HUMAN]	7.72099	-1.892	-2.661	-0.676	-2.074	-1.634	-2.63	0.622	-0.842	-2.486	-1.892	0.919	-2.24	-2.699	-0.748	33.1576	297	6.59521	57.24	1	13	13	383	0.0335953	1.47372	True
DSTN	P60981	Destrin OS=Homo sapiens GN=DSTN PE=1 SV=3 - [DEST_HUMAN]	8.27184	-1.205	-2.68	-0.986	-2.772	-3.933	-1.396	-2.738	-0.768	-1.205	-0.692	-0.421	-4.102	-0.2	-0.116	18.4935	165	7.85498	67.27	1	12	15	457	0.0241841	1.61647	False
ETFA	P13804	Electron transfer flavoprotein subunit alpha, mitochondrial OS=Homo sapiens GN=ETFA PE=1 SV=1 - [ETFA_HUMAN]	8.5611	-1.517	-2.68	-2.231	-2.684	-2.652	-1.413	-1.738	-0.474	-1.517	-0.129	0.001	-0.296	-2.145	-1.192	35.0576	333	8.38232	60.06	1	20	20	1382	0.0241841	1.61647	True
SLIRP	Q9GZT3	SRA stem-loop-interacting RNA-binding protein, mitochondrial OS=Homo sapiens GN=SLIRP PE=1 SV=1 - [SLIRP_HUMAN]	7.69197	-1.68	-2.68	-2.102	-1.875	-1.807	-2.15	-1.744	-0.311	-1.68	-0.364	-0.566	-0.384	-0.596	-1.477	12.3414	109	10.2427	77.98	1	8	8	236	0.0241841	1.61647	True
ATP6V1D	Q9Y5K8	V-type proton ATPase subunit D OS=Homo sapiens GN=ATP6V1D PE=1 SV=1 - [VATD_HUMAN]	7.31806	-2.68	-2.68		-5.227	-2.608	-2.849	-3.839			-0.938	0.81	-2.162	-2.821		28.2453	247	9.36377	45.75	1	13	13	86	0.0478175	1.32041	True
ACAA2	P42765	3-ketoacyl-CoA thiolase, mitochondrial OS=Homo sapiens GN=ACAA2 PE=1 SV=2 - [THIM_HUMAN]	9.0086	-1.481	-2.699	-2.27	-1.481	-1.966	-1.304	-2.254	-0.214	-2.343	0.231	0.651	-0.248	-3.74	-1.237	41.8976	397	8.08936	60.71	1	26	26	2119	0.0335953	1.47372	True
A0A096LPI6	A0A096LPI6	Uncharacterized protein OS=Homo sapiens PE=4 SV=1 - [A0A096LPI6_HUMAN]	8.5172	-2.228	-2.699	-2.237	-2.585	-3.537	-3.136	-2.228	-0.806	-2.265	-1.606	-0.738	-0.806	-1.886	-1.814	25.6246	238	8.52881	65.55	3	12	12	993	0.0241841	1.61647	False
SUCLA2	Q9P2R7	Succinyl-CoA ligase [ADP-forming] subunit beta, mitochondrial OS=Homo sapiens GN=SUCLA2 PE=1 SV=3 - [SUCB1_HUMAN]	7.9952	-2.609	-2.718	-2.507	-2.609	-2.854	-3.165	-3.713	-0.706	-3.002	-0.846	-1.068	-1.488	-1.984	-3.292	50.2852	463	8.08936	66.81	1	13	13	316	0.0305597	1.51485	True
ATP5H	O75947	ATP synthase subunit d, mitochondrial OS=Homo sapiens GN=ATP5H PE=1 SV=3 - [ATP5H_HUMAN]	8.43616	-1.768	-2.738	-2.781	-2.068	-2.204	-1.692	-2.237	-1.018	-1.768	-0.296	-1.765	-0.575	-1.699	-2.604	18.4795	161	5.30029	82.61	1	15	15	1067	0.0241841	1.61647	False
COX4I1	P13073	Cytochrome c oxidase subunit 4 isoform 1, mitochondrial OS=Homo sapiens GN=COX4I1 PE=1 SV=1 - [COX41_HUMAN]	8.81954	-2.718	-2.738	-3.848	-2.718	-3.652	-2.32	-3.02	-1.621	-2.134	-1.67	-2.986	-0.423	-3.333	-2.604	19.564	169	9.51025	66.86	1	15	15	870	0.0241841	1.61647	True
CFD	P00746	Complement factor D OS=Homo sapiens GN=CFD PE=1 SV=5 - [CFAD_HUMAN]	7.5092	-2.758	-2.758	-2.18	-0.825	-4.379	1.413	-0.365	-3.54	-4.513	-2.451	-3.167	-2.885	-3.826	-1.5	27.0159	253	7.7085	50.2	1	8	8	119	0.0261218	1.583	True
NDUFA5	Q16718	NADH dehydrogenase [ubiquinone] 1 alpha subcomplex subunit 5 OS=Homo sapiens GN=NDUFA5 PE=1 SV=3 - [NDUA5_HUMAN]	8.17609	-2.758	-2.758	-3.38	-4.252	-3.047	-1.837	-6.298	-1.657	-2.04	-1.489	-2.797	-2.334	-3.094	-2.292	13.4502	116	5.98584	50	1	6	6	244	0.0241841	1.61647	True
MRPS31	Q92665	28S ribosomal protein S31, mitochondrial OS=Homo sapiens GN=MRPS31 PE=1 SV=3 - [RT31_HUMAN]	6.90091	-1.654	-2.778	-2.663	-3.856	-2.69		-1.654		-0.504	-0.487	-0.481	0.437	-0.186	-1.939	45.2905	395	9.29053	25.06	1	9	9	70	0.0337422	1.47183	True
UQCRC2	P22695	Cytochrome b-c1 complex subunit 2, mitochondrial OS=Homo sapiens GN=UQCRC2 PE=1 SV=3 - [QCR2_HUMAN]	8.65801	-2.601	-2.799	-3.352	-3.343	-2.601	-0.979	-2.934	-1.305	-1.768	-1.346	-3.018	-1.105	-2.601	-2.672	48.4129	453	8.63135	52.98	1	22	22	1463	0.0241841	1.61647	True
CRYL1	Q9Y2S2	Lambda-crystallin homolog OS=Homo sapiens GN=CRYL1 PE=1 SV=3 - [CRYL1_HUMAN]	8.34044	-2.61	-2.819	-1.507	-2.227	-1.379	-2.947	-0.756	0.014	-3.857	-3.336	1.31	-3.712	-2.61	-3.227	35.3961	319	6.17627	51.1	1	19	19	522	0.0275069	1.56056	True
ETFDH	Q16134	Electron transfer flavoprotein-ubiquinone oxidoreductase, mitochondrial OS=Homo sapiens GN=ETFDH PE=1 SV=2 - [ETFD_HUMAN]	8.38917	-2.819	-2.819	-3.646	-3.019	-2.989	-1.62	-3.713	-0.942	-2.227	-0.383	-1.651	-0.181	-4.406	-3.493	68.4519	617	6.22705	55.16	1	36	36	1768	0.0241841	1.61647	True
PCCB	P05166	Propionyl-CoA carboxylase beta chain, mitochondrial OS=Homo sapiens GN=PCCB PE=1 SV=3 - [PCCB_HUMAN]	8.3483	-3.707	-2.819	-4.231	-4.202	-4.714	-3.165	-4.194	-2.262	-4.513	-2.076	-2.209	-2.177	-4.134	-3.707	58.1788	539	7.63525	68.46	1	31	31	1201	0.0241841	1.61647	True
ETFB	P38117	Electron transfer flavoprotein subunit beta OS=Homo sapiens GN=ETFB PE=1 SV=3 - [ETFB_HUMAN]	8.48572	-1.504	-2.84	-2.507	-2.609	-2.698	-1.504	-1.781	-0.453	-1.323	-0.191	0.084	-0.319	-2.298	-1.214	27.8262	255	8.104	68.63	1	20	20	1818	0.0241841	1.61647	True
NDUFS8	O00217	NADH dehydrogenase [ubiquinone] iron-sulfur protein 8, mitochondrial OS=Homo sapiens GN=NDUFS8 PE=1 SV=1 - [NDUS8_HUMAN]	8.02531	-2.63	-2.84	-2.781	-2.718	-2.63	-1.78	-3.194	-1.729	-1.526	-1.459	-2.664	-1.019	-2.679	-2.411	23.6896	210	6.34131	38.1	1	9	9	294	0.0241841	1.61647	True
SLC9A3R1	O14745	Na(+)/H(+) exchange regulatory cofactor NHE-RF1 OS=Homo sapiens GN=SLC9A3R1 PE=1 SV=4 - [NHRF1_HUMAN]	8.49136	-1.461	-2.862	-1.461	-3.096	-2.77	-4.32	1.033	-0.165	-3.148	-1.436	1.113	-1.414	-2.028	1.35	38.8446	358	5.77002	64.8	1	24	24	1077	0.0478175	1.32041	True
MTCH2	Q9Y6C9	Mitochondrial carrier homolog 2 OS=Homo sapiens GN=MTCH2 PE=1 SV=1 - [MTCH2_HUMAN]	8.35025	-1.655	-2.862	-1.951	-2.569	-2.551	-2.532	-2.097	-0.886	-1.655	-0.325	-1.164	-0.655	-1.625	-1.368	33.3089	303	7.97217	48.84	1	13	13	629	0.0241841	1.61647	True
UQCRFS1	P47985	Cytochrome b-c1 complex subunit Rieske, mitochondrial OS=Homo sapiens GN=UQCRFS1 PE=1 SV=2 - [UCRI_HUMAN]	8.19033	-2.707	-2.862	-3.499	-3.062	-2.637	-0.687	-3.066	-2.006	-1.922	-0.928	-2.826	-0.769	-2.735	-2.707	29.6494	274	8.32373	45.99	2	15	15	498	0.0241841	1.61647	True
ATP5J2-PTCD1	G3V325	Protein ATP5J2-PTCD1 OS=Homo sapiens GN=ATP5J2-PTCD1 PE=4 SV=1 - [G3V325_HUMAN]	8.40993	-1.924	-2.883	-1.924	-2.398	-2.355	-1.692	-2.852	-0.821	-1.495	0.117	-1.955	-0.771	-1.737	-2.462	84.0566	749	8.71924	6.94	3	4	4	338	0.0241841	1.61647	False
SHMT1	P34896	Serine hydroxymethyltransferase, cytosolic OS=Homo sapiens GN=SHMT1 PE=1 SV=1 - [GLYC_HUMAN]	8.42813	-2.127	-2.883	-1.267	-3.71	-2.361	-2.272	-1.643	0.294	-4.513	-0.676	0.569	-2.127	-2.469	0.055	53.049	483	7.7085	60.04	1	30	31	1284	0.0335953	1.47372	True
APOH	P02749	Beta-2-glycoprotein 1 OS=Homo sapiens GN=APOH PE=1 SV=3 - [APOH_HUMAN]	8.6721	-2.235	-2.883	-1.209	-1.827	-3.862	2.603	-2.948	-2.467	-2.235	-0.183	-1.651	-3.346	-2.582	-0.84	38.2727	345	7.97217	60.87	1	18	18	1285	0.0478175	1.32041	False
NDUFB5	O43674	NADH dehydrogenase [ubiquinone] 1 beta subcomplex subunit 5, mitochondrial OS=Homo sapiens GN=NDUFB5 PE=1 SV=1 - [NDUB5_HUMAN]	7.8202	-3.073	-2.883	-3.096	-4.131	-3.392	-3.256	-3.372	-1.21	-1.339	-0.721	-3.073	-2.584	-4.08	-2.638	21.7366	189	9.62744	29.1	1	7	7	182	0.0241841	1.61647	True
CDH1	P12830	Cadherin-1 OS=Homo sapiens GN=CDH1 PE=1 SV=3 - [CADH1_HUMAN]	7.1271	-2.617				-0.929		-4.372	-2.083	-0.657		-1.182	-3.152	-3.286	-4.69	97.3959	882	4.729	14.06	2	10	10	94	0.0494271	1.30604	False	TSG
NDUFC2	O95298	NADH dehydrogenase [ubiquinone] 1 subunit C2 OS=Homo sapiens GN=NDUFC2 PE=1 SV=1 - [NDUC2_HUMAN]	8.0086	-2.622	-2.905	-3.53	-2.915	-2.845	-2.61	-2.713	-1.639	-1.513	-1.378	-2.622	-2.003	-3.389	-2.253	14.1784	119	8.98291	47.06	2	9	9	160	0.0241841	1.61647	True
FECH	P22830	Ferrochelatase, mitochondrial OS=Homo sapiens GN=FECH PE=1 SV=2 - [HEMH_HUMAN]	7.75051	-3.496	-2.905	-4.994	-3.29	-3.496	-2.18	-4.62	-2.134	-4.027	-1.213	-4.319	-1.832	-4.003	-3.981	47.8316	423	8.73389	53.66	1	21	21	479	0.0241841	1.61647	True
PDHB	P11177	Pyruvate dehydrogenase E1 component subunit beta, mitochondrial OS=Homo sapiens GN=PDHB PE=1 SV=3 - [ODPB_HUMAN]	8.42975	-2.707	-2.928	-3.698	-2.371	-2.98	-1.6	-2.92	-2.191	-2.021	-1.305	-2.707	-0.994	-3.054	-3.152	39.208	359	6.65381	39.28	1	12	12	1048	0.0241841	1.61647	True
DECR1	Q16698	2,4-dienoyl-CoA reductase, mitochondrial OS=Homo sapiens GN=DECR1 PE=1 SV=1 - [DECR_HUMAN]	8.64444	-2.405	-2.951	-3.409	-2.405	-2.652	-2.093	-2.481	-1.088	-1.989	-0.832	-1.335	0.122	-2.629	-2.516	36.0448	335	9.27588	57.91	1	24	24	1669	0.0241841	1.61647	True
MT-CO3	P00414	Cytochrome c oxidase subunit 3 OS=Homo sapiens GN=MT-CO3 PE=1 SV=2 - [COX3_HUMAN]	8.01284	-2.677	-2.951	-3.868	-3.357	-3.509	-2.304		-1.438	-1.834	-1.489	-3.007	-0.506	-3.365	-2.403	29.931	261	7.31299	5.36	1	1	1	70	0.0241841	1.61647	False
NDUFB10	O96000	NADH dehydrogenase [ubiquinone] 1 beta subcomplex subunit 10 OS=Homo sapiens GN=NDUFB10 PE=1 SV=3 - [NDUBA_HUMAN]	8.22272	-2.845	-2.974	-3.084	-3.343	-3.496	-2.692	-3.006	-1.454	-1.916	-0.912	-2.845	-1.298	-3.679	-2.477	20.7632	172	8.48486	61.05	1	12	12	456	0.0241841	1.61647	True
PAPLN	O95428	Papilin OS=Homo sapiens GN=PAPLN PE=2 SV=4 - [PPN_HUMAN]	7.67852	-3.108	-2.974	-3.108	-1.437	-3.271	-3.873	-2.363	-4.059	-4.002	-4.281	-2.598	-3.625	-2.832	-2.734	137.612	1278	6.88818	31.85	1	32	32	402	0.0241841	1.61647	True
ACSS3	Q9H6R3	Acyl-CoA synthetase short-chain family member 3, mitochondrial OS=Homo sapiens GN=ACSS3 PE=1 SV=1 - [ACSS3_HUMAN]	7.53656	-3.171	-2.974	-5.038	-4.47	-3.171	-3.692	-5.372	-1.202	-3.513	-0.524	-1.626	-1.329	-3.679	-2.152	74.7305	686	8.63135	36.59	1	19	19	386	0.0241841	1.61647	True
UQCRC1	P31930	Cytochrome b-c1 complex subunit 1, mitochondrial OS=Homo sapiens GN=UQCRC1 PE=1 SV=3 - [QCR1_HUMAN]	8.73799	-2.809	-2.997	-3.324	-3.455	-2.961	-1.467	-3.128	-1.248	-2.134	-1.319	-2.986	-0.979	-2.772	-2.809	52.6124	480	6.3667	53.75	1	23	24	1692	0.0241841	1.61647	True
SDHB	P21912	Succinate dehydrogenase [ubiquinone] iron-sulfur subunit, mitochondrial OS=Homo sapiens GN=SDHB PE=1 SV=3 - [SDHB_HUMAN]	8.31175	-2.408	-3.021	-3.848	-2.976	-3.15	-0.802	-2.948	-0.535	-2.155	-0.446	-2.408	-1.668	-3.035	-2.347	31.6088	280	8.76318	63.57	2	23	23	813	0.0241841	1.61647	True	TSG
RNF39	Q9H2S5	RING finger protein 39 OS=Homo sapiens GN=RNF39 PE=2 SV=2 - [RNF39_HUMAN]	7.49136	-2.646					-2.57	-3.128	-1.379	-2.695		-2.598	-2.46	-3.601	-2.897	45.4961	420	8.29443	2.62	1	1	1	25	0.0494271	1.30604	False
UCHL1	P09936	Ubiquitin carboxyl-terminal hydrolase isozyme L1 OS=Homo sapiens GN=UCHL1 PE=1 SV=2 - [UCHL1_HUMAN]	8.10721	-2.887	-3.021	-2.707	-2.492	-3.443	-0.44	-3.666	-3.448	-4.587	-2.191		-4.064	1.489	-2.753	24.8085	223	8.06006	46.59	1	12	12	466	0.0241841	1.61647	True
NDUFB9	Q9Y6M9	NADH dehydrogenase [ubiquinone] 1 beta subcomplex subunit 9 OS=Homo sapiens GN=NDUFB9 PE=1 SV=3 - [NDUB9_HUMAN]	7.74429	-3.028	-3.021	-4.038	-5.33	-1.583	-2.757	-3.035	-1.713	-2.212	-1.737	-3.228		-5.234	-3.214	21.8168	179	8.38232	68.16	1	11	11	221	0.0241841	1.61647	True
GGT5	P36269	Gamma-glutamyltransferase 5 OS=Homo sapiens GN=GGT5 PE=1 SV=2 - [GGT5_HUMAN]	8.39445	-3.952	-3.021	-1.075	0.052	-5.283	3.428	-1.177	-5.568	-3.952	-5.714	-3.305	-5.668	-5.357	-4.14	62.2223	586	7.54736	34.3	1	19	19	675	0.0381026	1.41905	True
D2HGDH	Q8N465	D-2-hydroxyglutarate dehydrogenase, mitochondrial OS=Homo sapiens GN=D2HGDH PE=1 SV=3 - [D2HDH_HUMAN]	7.46538	-2.659		-1.484	-4.412	-2.828			-4.713	-5.027	-0.758	-0.191	-1.972	-2.659		56.3802	521	7.98682	29.75	1	12	12	113	0.0386015	1.4134	True
RNASE2	P10153	Non-secretory ribonuclease OS=Homo sapiens GN=RNASE2 PE=1 SV=2 - [RNAS2_HUMAN]	8.0607	-4.252	-3.045	-3.888	-4.252	-5.283	-3.692		-6.683	-4.311			-6.852		0.884	18.3421	161	8.73389	22.98	1	7	7	111	0.0478175	1.32041	False
PDLIM2	Q96JY6	PDZ and LIM domain protein 2 OS=Homo sapiens GN=PDLIM2 PE=1 SV=1 - [PDLI2_HUMAN]	7.74974	-2.382	-3.07	-0.546	-1.593	-3.794	-2.802	0.179	-0.399	-4.79	-3.451	0.259	-2.064	-3.482	-2.382	37.4357	352	8.71924	58.81	2	17	17	353	0.0261218	1.583	True
ACAA1	P09110	3-ketoacyl-CoA thiolase, peroxisomal OS=Homo sapiens GN=ACAA1 PE=1 SV=2 - [THIK_HUMAN]	8.3032	-2.385	-3.07	-2.186	-5.441	-4.593	-3.458	-0.872	-1.358	-4.28	-2.385	-1.037	-1.824	-2.518	-1.056	44.2639	424	8.44092	55.42	1	22	22	922	0.0241841	1.61647	True
HIBCH	Q6NVY1	3-hydroxyisobutyryl-CoA hydrolase, mitochondrial OS=Homo sapiens GN=HIBCH PE=1 SV=2 - [HIBCH_HUMAN]	8.48855	-2.899	-3.07	-2.899	-3.763	-3.139	-3.57	-2.689	-1.098	-3.205	-1.374	-0.255	-1.554	-3.815	-2.253	43.4544	386	8.19189	55.18	1	28	28	1274	0.0241841	1.61647	True
TIMM10	P62072	Mitochondrial import inner membrane translocase subunit Tim10 OS=Homo sapiens GN=TIMM10 PE=1 SV=1 - [TIM10_HUMAN]	7.38202	-0.582	-3.095	-0.597			-0.4	-4.035	0.012	-3.768	-0.095	0.283	-0.355	-0.582	-1.084	10.3259	90	6.29053	37.78	1	3	3	54	0.0463803	1.33367	False
GRHPR	Q9UBQ7	Glyoxylate reductase/hydroxypyruvate reductase OS=Homo sapiens GN=GRHPR PE=1 SV=1 - [GRHPR_HUMAN]	8.4014	-2.113	-3.095	-1.65	-2.113	-2.306	-2.873	-1.527	-1.343	-3.162	-2.497	-0.037	-1.248	-2.799	-1.604	35.6457	328	7.38623	55.79	1	17	17	853	0.0241841	1.61647	True
OPLAH	O14841	5-oxoprolinase OS=Homo sapiens GN=OPLAH PE=1 SV=3 - [OPLA_HUMAN]	7.14613	-2.245	-3.095	-1.914	-2.258	-0.996	-2.78	-2.245		-2.327	-0.936		-0.618	-0.526	-2.375	137.371	1288	6.58057	28.42	1	27	27	171	0.0275023	1.56063	False
CLYBL	Q8N0X4	Citrate lyase subunit beta-like protein, mitochondrial OS=Homo sapiens GN=CLYBL PE=1 SV=2 - [CLYBL_HUMAN]	7.81023	-3.095	-3.095	-5.716		-3.496	-1.62	-3.144	-0.723	-3.747	-0.824	-1.807	-1.162		-4.214	37.3359	340	8.73389	50.59	1	18	18	350	0.0275023	1.56063	True
ADH1B	P00325	Alcohol dehydrogenase 1B OS=Homo sapiens GN=ADH1B PE=1 SV=2 - [ADH1B_HUMAN]	8.55388	-4.191	-3.095	-2.655	0.424			-4.713	-5.809	-4.191	-3.886		-5.919	-5.639		39.8286	375	8.29443	51.73	2	10	22	1008	0.0478175	1.32041	True
ACSS1	Q9NUB1	Acetyl-coenzyme A synthetase 2-like, mitochondrial OS=Homo sapiens GN=ACSS1 PE=1 SV=2 - [ACS2L_HUMAN]	7.45939	-2.65	-3.12	-3.546	-2.113	-3.698	-2.65	-3.035	-2.159	-1.086	-1.44	-1.685	-2.24	-4.134	-2.79	74.809	689	7.10791	27.43	1	17	17	206	0.0241841	1.61647	True
PC	P11498	Pyruvate carboxylase, mitochondrial OS=Homo sapiens GN=PC PE=1 SV=2 - [PYC_HUMAN]	8.0607	-3.12	-3.12	-4.424	-5.441	-3.108	-4.136	-2.654	-1.157	-3.705	-1.129	-0.816	-6.405	-4.219	-1.69	129.551	1178	6.84424	56.79	1	58	58	1365	0.0241841	1.61647	True
ATPIF1	Q9UII2	ATPase inhibitor, mitochondrial OS=Homo sapiens GN=ATPIF1 PE=1 SV=1 - [ATIF1_HUMAN]	8.15534	-1.117	-3.146		-2.303	-2.33	-0.292		-0.597	-0.755	-0.092	-1.209	-1.117	-2.389	-0.475	12.2413	106	9.30518	42.25	1	11	12	343	0.0275069	1.56056	False
CHCHD3	Q9NX63	MICOS complex subunit MIC19 OS=Homo sapiens GN=CHCHD3 PE=1 SV=1 - [MIC19_HUMAN]	8.01284	-1.323	-3.146	-1.646	-1.395	-1.729	-0.752	-1.806	-0.161	-0.774	0.391	-1.247	0.014	-1.323	-1.451	26.1362	227	8.27979	55.07	1	17	17	721	0.0275069	1.56056	True
QDPR	P09417	Dihydropteridine reductase OS=Homo sapiens GN=QDPR PE=1 SV=2 - [DHPR_HUMAN]	8.19866	-2.043	-3.146	-1.431	-3.799	-2.586	-2.897	-2.043	-0.393	-4.134	-1.97	0.627	-1.832	-2.751	-1.361	25.773	244	7.37158	64.75	1	14	14	462	0.0241841	1.61647	True
ANPEP	P15144	Aminopeptidase N OS=Homo sapiens GN=ANPEP PE=1 SV=4 - [AMPN_HUMAN]	8.49969	-2.487	-3.146	-2.762	-5.441	-5.593	-2.195	1.438	-2.487	-4.88	-1.258	-1.511	-3.757	-2.138	2.608	109.471	967	5.47803	38.37	1	43	43	1843	0.0478175	1.32041	True
TMLHE	Q9NVH6	Trimethyllysine dioxygenase, mitochondrial OS=Homo sapiens GN=TMLHE PE=1 SV=1 - [TMLH_HUMAN]	6.83822	-1.599	-3.173	-2.858	-1.492	-2.22	0.809	-1.725	-1.599	-0.513	-0.409	-0.828	-0.136	-2.107	-1.843	49.4861	421	7.72314	23.28	1	9	9	113	0.0275069	1.56056	False
PDZK1	Q5T2W1	Na(+)/H(+) exchange regulatory cofactor NHE-RF3 OS=Homo sapiens GN=PDZK1 PE=1 SV=2 - [NHRF3_HUMAN]	8.20952	-2.461	-3.173	-3.438	-3.357	-2.999	-4.458	-1.672	-0.106	-4.28	-1.105	1.364	-0.994	-2.461	-0.612	57.0939	519	5.5542	49.9	2	27	27	852	0.0305597	1.51485	True
DDT	P30046	D-dopachrome decarboxylase OS=Homo sapiens GN=DDT PE=1 SV=3 - [DOPD_HUMAN]	8.26007	-1.025	-3.2	-0.436	-1.347	-1.333	-1.025	-0.64	0.199	-1.284	-1.239	-0.093	-0.567	-1.78	-0.696	12.7037	118	7.29834	39.83	1	1	5	377	0.0241841	1.61647	False
GNAI1	P63096	Guanine nucleotide-binding protein G(i) subunit alpha-1 OS=Homo sapiens GN=GNAI1 PE=1 SV=2 - [GNAI1_HUMAN]	8.37291	-2.78		-5.394			-2.78	-2.852	-2.737	-4.25	-1.822	-2.558		-3.849	-2.604	40.3352	354	5.97314	33.9	3	5	12	645	0.0386015	1.4134	False
TXNRD2	Q9NNW7	Thioredoxin reductase 2, mitochondrial OS=Homo sapiens GN=TXNRD2 PE=1 SV=3 - [TRXR2_HUMAN]	7.72835	-2.189	-3.2	-2.69	-2.239	-3.915	-1.62	-2.335	-1.113	-1.964	-0.854	-1.401	-0.894	-2.256	-2.189	56.4716	524	7.50342	26.34	1	9	10	292	0.0241841	1.61647	True
CYCS	P99999	Cytochrome c OS=Homo sapiens GN=CYCS PE=1 SV=2 - [CYC_HUMAN]	8.26951	-2.516	-3.2	-3.438	-2.252	-2.98	-1.768	-3.066	-1.302	-1.563	-0.053	-2.743	-0.291	-2.751	-2.516	11.7411	105	9.56885	59.05	1	9	9	599	0.0241841	1.61647	True
CGNL1	Q0VF96	Cingulin-like protein 1 OS=Homo sapiens GN=CGNL1 PE=1 SV=2 - [CGNL1_HUMAN]	7.30103	-2.612	-3.2	-2.858	-2.885	-2.615	-2.61	-3.491	0.331	-0.834	0.291		-0.054	-2.918	-0.489	148.989	1302	5.66846	41.71	1	43	44	482	0.0386015	1.4134	True
SLC43A2	Q8N370	Large neutral amino acids transporter small subunit 4 OS=Homo sapiens GN=SLC43A2 PE=1 SV=1 - [LAT4_HUMAN]	7.0607	-2.643	-3.2			-3.523	-1.114		-2.646	-2.335	-0.222	-2.807	-0.994	-2.639	-3.897	62.7055	569	7.94287	11.95	1	7	7	112	0.031369	1.5035	True
NDUFB8	O95169	NADH dehydrogenase [ubiquinone] 1 beta subcomplex subunit 8, mitochondrial OS=Homo sapiens GN=NDUFB8 PE=1 SV=1 - [NDUB8_HUMAN]	7.70672	-3.493	-3.227	-3.324	-4.412	-3.745	-4.387	-3.976	-2.262	-2.392	-1.581	-3.904	-2.537	-4.871	-3.493	21.7514	186	6.80029	53.23	1	9	9	140	0.0241841	1.61647	True
ACOT1	Q86TX2	Acyl-coenzyme A thioesterase 1 OS=Homo sapiens GN=ACOT1 PE=1 SV=1 - [ACOT1_HUMAN]	8.01703	-2.825		-1.231	-2.945	-5.43	-4.025	-2.481			-2.705	-0.01		-4.219		46.2481	421	7.34229	52.26	1	1	20	638	0.0494271	1.30604	False
MAOA	P21397	Amine oxidase [flavin-containing] A OS=Homo sapiens GN=MAOA PE=1 SV=1 - [AOFA_HUMAN]	8.36736	-1.684	-3.255	-3.546	-1.684	-2.171	-1.467	-2.609	-1.631	-3.857	0.715	-0.502	0.238	-2.325	-1.199	59.6435	527	7.85498	44.59	1	20	23	1065	0.0275069	1.56056	True
DBT	P11182	Lipoamide acyltransferase component of branched-chain alpha-keto acid dehydrogenase complex, mitochondrial OS=Homo sapiens GN=DBT PE=1 SV=3 - [ODB2_HUMAN]	7.92891	-2.86	-3.255	-3.131	-3.096	-3.456	-1.998	-3.47	-0.882	-2.625	-0.904	-2.185	-1.315	-2.86	-2.981	53.4529	482	8.51416	39.83	1	18	18	574	0.0241841	1.61647	True
SLC4A4	Q9Y6R1	Electrogenic sodium bicarbonate cotransporter 1 OS=Homo sapiens GN=SLC4A4 PE=1 SV=1 - [S4A4_HUMAN]	8.08991	-3.255	-3.255		-5.384	-4.915	-3.65	-5.62	0.046	-3.79	-1.157	1.331	-2.24	-2.145		121.383	1079	6.80029	24.56	2	25	26	516	0.0463803	1.33367	True
ARMC1	Q9NVT9	Armadillo repeat-containing protein 1 OS=Homo sapiens GN=ARMC1 PE=1 SV=1 - [ARMC1_HUMAN]	7.14922	-1.366	-3.284	-2.044	-2.33	-1.257	-0.843	-2.762	-0.554	-1.67	0.25	-1.366	-0.48	-0.564	-2.087	31.2608	282	5.74463	12.77	1	3	3	39	0.0241841	1.61647	False
GPX3	P22352	Glutathione peroxidase 3 OS=Homo sapiens GN=GPX3 PE=1 SV=2 - [GPX3_HUMAN]	9.04139	-3.61	-3.284	-1.616	-4.357	-4.379	-3.61	-0.514	-3.448	-5.834	-4.644	-3.279	-4.852	-4.699	-1.902	25.5369	226	8.1333	41.15	1	11	11	1014	0.0241841	1.61647	True
ALDH7A1	P49419	Alpha-aminoadipic semialdehyde dehydrogenase OS=Homo sapiens GN=ALDH7A1 PE=1 SV=5 - [AL7A1_HUMAN]	8.44871	-1.757	-3.313	-1.748	-2.781	-2.579	-1.96	-1.501	-0.465	-2.4	-0.618	-0.496	-1.757	-3.035	-0.423	58.4501	539	7.98682	45.64	1	32	32	1541	0.0241841	1.61647	True
HIBADH	P31937	3-hydroxyisobutyrate dehydrogenase, mitochondrial OS=Homo sapiens GN=HIBADH PE=1 SV=2 - [3HIDH_HUMAN]	8.44404	-2.312	-3.313	-4.231	-2.71	-2.819	-1.541	-3.813	-1.683	-2.08	-0.909	-2.312	-1.19	-2.201	-3.389	35.3058	336	8.1333	49.4	1	14	14	907	0.0241841	1.61647	True
MRPS36	P82909	28S ribosomal protein S36, mitochondrial OS=Homo sapiens GN=MRPS36 PE=1 SV=2 - [RT36_HUMAN]	7.83822	-2.21	-3.343	-2.951	-2.569	-2.786	-2.21	-1.826	-0.271	-1.64	-0.343	-0.797	-0.703	-2.361	-2.753	11.459	103	9.99365	68.93	1	5	5	191	0.0241841	1.61647	True
AIF1L	Q9BQI0	Allograft inflammatory factor 1-like OS=Homo sapiens GN=AIF1L PE=1 SV=1 - [AIF1L_HUMAN]	7.90634	-3.299	-3.343		-4.915	-1.679	-3.353		-3.159	-2.892	-3.255		-2.734	-4.094	-5.14	17.0566	150	7.1958	57.33	1	11	11	279	0.031369	1.5035	True
ANK3	Q12955	Ankyrin-3 OS=Homo sapiens GN=ANK3 PE=1 SV=3 - [ANK3_HUMAN]	7.68753	-1.585	-3.373		-1.905	-1.266		-2.372	-0.511	-4.477	-0.646	-0.106	-0.587		-1.944	480.113	4377	6.49365	14.21	1	43	54	624	0.031369	1.5035	True
NDUFAF4	Q9P032	NADH dehydrogenase [ubiquinone] 1 alpha subcomplex assembly factor 4 OS=Homo sapiens GN=NDUFAF4 PE=1 SV=1 - [NDUF4_HUMAN]	7.23045	-1.659	-3.373	-2.424	-1.856	-2.462	-0.802	-2.43	-1.457	-0.455	-1.589	-1.807	0.379	-0.511	-1.659	20.2538	175	8.82178	68.57	1	11	11	186	0.0241841	1.61647	True
BDH2	Q9BUT1	3-hydroxybutyrate dehydrogenase type 2 OS=Homo sapiens GN=BDH2 PE=1 SV=2 - [BDH2_HUMAN]	8.38917	-2.596	-3.373	-2.304	-3.33	-2.193	-4.079	-2.02	-0.247	-2.596	-2.886	0.031	-1.99	-4.582	-2.847	26.7067	245	7.6499	54.69	1	12	12	521	0.0241841	1.61647	True
MT-ATP8	P03928	ATP synthase protein 8 OS=Homo sapiens GN=MT-ATP8 PE=1 SV=1 - [ATP8_HUMAN]	7.29447	-2.11	-3.404		-2.343	-2.098	-2.551	-2.92	-0.904	-2.198	-0.033	-1.631	-0.748	-1.507	-2.122	7.98616	68	6.29053	26.28	1	8	8	160	0.0275023	1.56063	False
RBP4	P02753	Retinol-binding protein 4 OS=Homo sapiens GN=RBP4 PE=1 SV=3 - [RET4_HUMAN]	8.27875	-2.19	-3.404	-1.757	-2.19	-3.637	0.61	-1.02	-2.213	-4.28	-1.025	-2.051	-3.267	-4.003	-1.102	22.9953	201	6.07471	54.73	1	12	12	354	0.0241841	1.61647	True
BPHL	Q86WA6	Valacyclovir hydrolase OS=Homo sapiens GN=BPHL PE=1 SV=1 - [BPHL_HUMAN]	7.96095	-3.451	-3.404	-3.629	-5.131	-4.456	-5.079	-2.254	-1.224	-4.834	-3.451	0.323	-3.203	-3.815	-3.253	32.522	291	9.14404	42.27	1	11	11	275	0.0241841	1.61647	True
SNX9	Q9Y5X1	Sorting nexin-9 OS=Homo sapiens GN=SNX9 PE=1 SV=1 - [SNX9_HUMAN]	7.26951	-1.173	-3.436	0.018	-0.603	-1.824	-0.65	-1.899	-0.564	-1.67	-0.655	0.186	-1.334	-1.173	-1.392	66.5496	595	5.57959	19.83	1	11	11	165	0.0261218	1.583	False
PHGDH	O43175	D-3-phosphoglycerate dehydrogenase OS=Homo sapiens GN=PHGDH PE=1 SV=4 - [SERA_HUMAN]	7.94201	-2.139	-3.436	-1.904	-2.593	-2.139	-2.735	-2.839	-0.511	-0.212	-1.928	-1.707	-2.411	-1.469	-3.014	56.6144	533	6.7124	50.28	1	23	23	678	0.0241841	1.61647	True
NDUFB4	O95168	NADH dehydrogenase [ubiquinone] 1 beta subcomplex subunit 4 OS=Homo sapiens GN=NDUFB4 PE=1 SV=3 - [NDUB4_HUMAN]	8.03342	-3.052	-3.436	-3.205	-3.781	-3.355	-3.052	-3.177	-1.422	-1.54	-1.117	-2.884	-2.972	-4.439	-2.771	15.1991	129	9.84717	70.54	1	8	8	277	0.0241841	1.61647	True
CD59	P13987	CD59 glycoprotein OS=Homo sapiens GN=CD59 PE=1 SV=1 - [CD59_HUMAN]	8.31387	-0.988	-3.468	-0.988	0.073	-1.675	0.324	-2.043	-0.694	-1.983	-0.449	-0.479	-3.008	-1.566	-0.931	14.1678	128	6.48096	28.13	1	7	7	365	0.0261218	1.583	False
IVD	P26440	Isovaleryl-CoA dehydrogenase, mitochondrial OS=Homo sapiens GN=IVD PE=1 SV=1 - [IVD_HUMAN]	8.03743	-1.809	-3.468	-1.809	-2.736	-3.139	-1.909	-1.892	-0.63	-1.742	-0.564	-0.202	-0.865	-1.874	-1.286	46.2896	423	8.19189	46.57	1	18	18	594	0.0241841	1.61647	True
PBLD	P30039	Phenazine biosynthesis-like domain-containing protein OS=Homo sapiens GN=PBLD PE=1 SV=2 - [PBLD_HUMAN]	8.32634	-3.424	-3.502	-3.424	-3.398	-3.249	-3.422	0.374	-0.342	-4.375	-3.451	1.996	-4.885	-4.639	-5.655	31.7652	288	7.95752	67.4	1	31	31	1105	0.031369	1.5035	True
COX7A2L	O14548	Cytochrome c oxidase subunit 7A-related protein, mitochondrial OS=Homo sapiens GN=COX7A2L PE=1 SV=2 - [COX7R_HUMAN]	7.77597	-3.502	-3.502	-3.546	-3.781	-3.778	-3.922	-3.161	-0.919	-2.162		-3.788	-1.073	-3.365		12.6065	114	9.42236	44.74	1	6	6	80	0.0275023	1.56063	True
NDUFA4	O00483	Cytochrome c oxidase subunit NDUFA4 OS=Homo sapiens GN=NDUFA4 PE=1 SV=1 - [NDUA4_HUMAN]	8.59106	-3.659	-3.502	-3.681	-3.412	-4.623	-3.353	-4.45	-3.596	-4.053	-2.723	-4.266	-1.75	-3.659	-4.375	9.36391	81	9.37842	55.56	1	5	5	332	0.0241841	1.61647	True
SLC25A13	Q9UJS0	Calcium-binding mitochondrial carrier protein Aralar2 OS=Homo sapiens GN=SLC25A13 PE=1 SV=2 - [CMC2_HUMAN]	7.87448	-0.919	-3.535	-0.919	-2.987	-2.915	-2.63	-1.57	-0.236	-0.869	-0.659	0.089	-1.396	-0.655	0.243	74.1286	675	8.6167	49.33	1	20	28	950	0.0275069	1.56056	True
ECI1	P42126	Enoyl-CoA delta isomerase 1, mitochondrial OS=Homo sapiens GN=ECI1 PE=1 SV=1 - [ECI1_HUMAN]	8.25285	-1.985	-3.535	-3.283	-1.597	-2.544	-1.985	-3.391	-0.143	-0.216	-1	-0.612	0.06	-2.061	-2.716	32.7952	302	8.54346	37.42	1	11	11	542	0.0241841	1.61647	True
SEPHS2	Q99611	Selenide, water dikinase 2 OS=Homo sapiens GN=SEPHS2 PE=1 SV=3 - [SPS2_HUMAN]	7.10037	-2.118	-3.535	-1.681	-1.971	-2.118	-2.998	-1.678	1.138	-2.685	-2.172	0.795	-1.95	-2.96	-2.368	47.2757	448	5.88428	22.54	1	7	7	83	0.0261218	1.583	False
HMGCL	P35914	Hydroxymethylglutaryl-CoA lyase, mitochondrial OS=Homo sapiens GN=HMGCL PE=1 SV=2 - [HMGCL_HUMAN]	7.70586	-2.425	-3.535	-0.061	-3.675	-3.523	-1.671	-3.035	-0.528	-2.425	-0.721	-2.068	-2.654	-3.333	-1.933	34.3378	325	6.93213	36.27	1	26	26	426	0.0241841	1.61647	True
ECHS1	P30084	Enoyl-CoA hydratase, mitochondrial OS=Homo sapiens GN=ECHS1 PE=1 SV=4 - [ECHM_HUMAN]	9.02531	-2.865	-3.535	-3.283	-3.935	-4.355	-3.195	-2.865	-1.134	-3.587	-2.798	-0.955	-1.537	-2.509	-1.897	31.3671	290	8.07471	60	1	20	20	1897	0.0241841	1.61647	True
SDHC	Q99643	Succinate dehydrogenase cytochrome b560 subunit, mitochondrial OS=Homo sapiens GN=SDHC PE=1 SV=1 - [C560_HUMAN]	7.77232	-3.083		-4.79	-4.277		-3.225		-0.5	-3.952	-0.55	-2.119	-2.127	-2.942	-3.432	18.5978	169	9.68604	18.34	1	3	3	133	0.031369	1.5035	True	TSG
SUCLG2	Q96I99	Succinyl-CoA ligase [GDP-forming] subunit beta, mitochondrial OS=Homo sapiens GN=SUCLG2 PE=1 SV=2 - [SUCB2_HUMAN]	8.62839	-3.079	-3.535	-3.283	-3.997	-4.379	-3.079	-3.066	-2.506	-3.343	-1.674	-2.292	-2.026	-3.389	-2.928	46.4814	432	6.39209	61.34	1	33	34	1808	0.0241841	1.61647	True
HSD17B8	Q92506	Estradiol 17-beta-dehydrogenase 8 OS=Homo sapiens GN=HSD17B8 PE=1 SV=2 - [DHB8_HUMAN]	7.88705	-3.536	-3.535	-5.18	-2.809	-3.537		-4.666	-1.88	-4.28	-2.392	-1.606	-1.492	-3.918	-3.571	26.9568	261	6.53662	54.79	1	12	12	244	0.0241841	1.61647	True
PNPT1	Q8TCS8	Polyribonucleotide nucleotidyltransferase 1, mitochondrial OS=Homo sapiens GN=PNPT1 PE=1 SV=2 - [PNPT1_HUMAN]	7.07555	-0.87	-3.57	-2.983	-1.347	-2.134	-1.861	-1.298	-0.011	-0.259	-0.425	-0.61	-0.176	0.205	-0.87	85.8966	783	7.76709	24.9	1	18	18	126	0.0261218	1.583	False
ACOT13	Q9NPJ3	Acyl-coenzyme A thioesterase 13 OS=Homo sapiens GN=ACOT13 PE=1 SV=1 - [ACO13_HUMAN]	8.16137	-1.187	-3.57	-1.757	-2.895	-3.482	-1.107	-0.869	-0.827	-1.187	-2.275	-0.098	-0.994	-2.333	-0.124	14.9509	140	9.14404	40.71	1	5	5	307	0.0241841	1.61647	True
GNB1	P62873	Guanine nucleotide-binding protein G(I)/G(S)/G(T) subunit beta-1 OS=Homo sapiens GN=GNB1 PE=1 SV=3 - [GBB1_HUMAN]	8.46982	-1.317	-3.57	-0.482	-4.53	-3.392	1.029	-4.298	-0.64	-4.053	-0.17	-1.209	-3.804	-1.317	-0.157	37.353	340	5.99854	49.41	2	7	14	797	0.0305597	1.51485	False
SLC3A2	P08195	4F2 cell-surface antigen heavy chain OS=Homo sapiens GN=SLC3A2 PE=1 SV=3 - [4F2_HUMAN]	8.13988	-2.148	-3.57	-1.472	-5.837	-4.652	-1.724	0.341	0.123	-2.989	-2.216	-1.273	-3.193	-2.148	1.325	67.9517	630	5.0083	39.21	1	22	22	596	0.0381026	1.41905	True
ALDH5A1	P51649	Succinate-semialdehyde dehydrogenase, mitochondrial OS=Homo sapiens GN=ALDH5A1 PE=1 SV=2 - [SSDH_HUMAN]	7.80686	-2.25	-3.57	-4.231	-2.966	-3.933	-2.136	-2.481	-2.108	-2.25	-1.938	-0.437	-1.46	-2.241	-2.266	57.1783	535	8.27979	34.95	1	20	20	317	0.0241841	1.61647	True
COQ9	O75208	Ubiquinone biosynthesis protein COQ9, mitochondrial OS=Homo sapiens GN=COQ9 PE=1 SV=1 - [COQ9_HUMAN]	7.74036	-2.357	-3.57	-3.484	-2.357	-2.97	-1.467	-2.491	-0.163	-1.06	-0.981	-1.752	-0.226	-2.361	-3.081	35.4866	318	5.93506	32.39	1	9	9	374	0.0241841	1.61647	True
GGH	Q92820	Gamma-glutamyl hydrolase OS=Homo sapiens GN=GGH PE=1 SV=2 - [GGH_HUMAN]	7.94547	-3.246	-3.606	-2.431	-3.856	-3.88	-2.288	-2.12	-3.639	-4.343	-2.97	-1.266	-3.246	-4.439	-1.149	35.9412	318	7.10791	35.85	1	14	14	320	0.0241841	1.61647	True
ACO1	P21399	Cytoplasmic aconitate hydratase OS=Homo sapiens GN=ACO1 PE=1 SV=3 - [ACOC_HUMAN]	8.1038	-3.268	-3.606	-0.883	-4.384	-3.933	-3.532	-1.506	-2.044	-4.107	-3.268	-0.991	-3.742	-2.527	-2.266	98.3366	889	6.68311	49.38	1	43	43	1111	0.0241841	1.61647	True
PCK2	Q16822	Phosphoenolpyruvate carboxykinase [GTP], mitochondrial OS=Homo sapiens GN=PCK2 PE=1 SV=3 - [PCKGM_HUMAN]	8.43616	-3.726	-3.642	-3.809	-6.277	-5.989	-4.78	-3.892	-1.251	-4.027	-3.378	0.602	-3.102	-3.518		70.6846	640	7.62061	60.47	1	36	39	1666	0.0261218	1.583	True
MPC2	O95563	Mitochondrial pyruvate carrier 2 OS=Homo sapiens GN=MPC2 PE=1 SV=1 - [MPC2_HUMAN]	7.89982	-2.563	-3.68	-3.809	-2.915	-1.994	-2.735	-2.934	-0.942	-2.459	-0.829	-1.032	0.356	-2.563	-4.762	14.2696	127	10.4331	46.46	1	5	5	244	0.0241841	1.61647	True
ATP1B1	P05026	Sodium/potassium-transporting ATPase subunit beta-1 OS=Homo sapiens GN=ATP1B1 PE=1 SV=1 - [AT1B1_HUMAN]	8.7767	-3.403	-3.68	-3.771	-3.727	-3.237	-1.692	-3.787	-2.884	-3.014	-1.245	-4.904	-1.134	-3.406	-3.403	35.0389	303	8.52881	50.5	1	22	22	1240	0.0241841	1.61647	True
DCXR	Q7Z4W1	L-xylulose reductase OS=Homo sapiens GN=DCXR PE=1 SV=2 - [DCXR_HUMAN]	8.14613	-4.162	-3.68	-1.734	-3.675	-4.593	-4.873	-4.298	-4.435	-5.027	-3.846	-1.582	-4.162	-3.699	-4.877	25.8966	244	8.104	74.18	1	17	17	537	0.0241841	1.61647	True
APOO	Q9BUR5	MICOS complex subunit MIC26 OS=Homo sapiens GN=APOO PE=1 SV=1 - [MIC26_HUMAN]	7.5563	-1.982	-3.718		-2.569	-2.888	-1.849	-1.998	-1.049	-1.568	0.185	-2.59	-0.008	-2.559	-1.965	22.2705	198	9.12939	45.45	1	9	9	128	0.0275069	1.56056	True
OGDH	Q02218	2-oxoglutarate dehydrogenase, mitochondrial OS=Homo sapiens GN=OGDH PE=1 SV=3 - [ODO1_HUMAN]	8.18184	-1.62	-3.758	-1.523	-1.935	-2.961	-1.6	-2.097	-0.186	-1.62	-0.472	-0.483	-0.902	-1.709	-2.122	115.861	1023	6.85889	52.3	1	44	55	2141	0.0241841	1.61647	True
NDUFB6	O95139	NADH dehydrogenase [ubiquinone] 1 beta subcomplex subunit 6 OS=Homo sapiens GN=NDUFB6 PE=1 SV=3 - [NDUB6_HUMAN]	7.63043	-3.276		-4.084	-3.745	-4.652	-3.494	-3.576	-1.833	-1.983	-1.076	-2.975	-0.999	-4.601	-3.058	15.4791	128	9.62744	60.16	1	8	8	137	0.0241841	1.61647	True
HADH	Q16836	Hydroxyacyl-coenzyme A dehydrogenase, mitochondrial OS=Homo sapiens GN=HADH PE=1 SV=3 - [HCDH_HUMAN]	8.70842	-2.762	-3.758	-3.663	-3.317	-4.067	-2.195	-2.654	-1.683	-3.531	-1.807	-1.462	-2.295	-2.912	-2.762	34.2719	314	8.85107	55.1	1	21	21	1232	0.0241841	1.61647	True
MRPL50	Q8N5N7	39S ribosomal protein L50, mitochondrial OS=Homo sapiens GN=MRPL50 PE=1 SV=2 - [RM50_HUMAN]	6.84757	-1.455	-3.799	-1.988		-2.623	-1.072	-1.455		-0.125	-1.008	-2.924	-0.07	0.055	-1.685	18.3134	158	7.88428	36.71	1	4	4	66	0.0305597	1.51485	False
LYPLAL1	Q5VWZ2	Lysophospholipase-like protein 1 OS=Homo sapiens GN=LYPLAL1 PE=1 SV=3 - [LYPL1_HUMAN]	7.91381	-1.61	-3.84	-2.672	-2.799	-2.675	1.203	-2.169		-0.538	-0.079	-1.228	-0.55	-1.61		26.2994	237	9.15869	61.96	1	7	7	347	0.0241841	1.61647	True
COL4A1	P02462	Collagen alpha-1(IV) chain OS=Homo sapiens GN=COL4A1 PE=1 SV=3 - [CO4A1_HUMAN]	8.76193	-1.76	-3.84	-0.746	-0.912	-3.794	-0.671	-3.948	-1.76	-1.796	-1.841	-0.475	-5.852	-1.533	0.692	160.514	1669	8.27979	6.23	1	6	8	796	0.0261218	1.583	True
NDUFA2	O43678	NADH dehydrogenase [ubiquinone] 1 alpha subcomplex subunit 2 OS=Homo sapiens GN=NDUFA2 PE=1 SV=3 - [NDUA2_HUMAN]	7.8451	-2.779	-3.84	-3.084		-2.443	-2.387	-3.128	-0.921	-2.857	-1.517	-2.779		-3.5	-2.743	10.9148	99	9.56885	49.49	1	5	5	110	0.0275023	1.56063	True
PCCA	P05165	Propionyl-CoA carboxylase alpha chain, mitochondrial OS=Homo sapiens GN=PCCA PE=1 SV=4 - [PCCA_HUMAN]	8.40483	-3.646	-3.84	-3.646	-3.384	-4.067	-3.195	-3.813	-1.91	-4.549	-2.036	-1.783	-2.284	-4.016	-4.093	80.0081	728	7.51807	61.54	1	47	47	1462	0.0241841	1.61647	True
HSD11B2	P80365	Corticosteroid 11-beta-dehydrogenase isozyme 2 OS=Homo sapiens GN=HSD11B2 PE=1 SV=2 - [DHI2_HUMAN]	7.99123	-3.896	-3.84	-3.829	-5.085	-5.915		1.647	-3.653	-3.952	-5.644	-3.051	-2.591	-6.389	-6.047	44.0984	405	9.27588	35.06	2	12	12	406	0.0261218	1.583	True
CHDH	Q8NE62	Choline dehydrogenase, mitochondrial OS=Homo sapiens GN=CHDH PE=1 SV=2 - [CHDH_HUMAN]	8.17026	-1.802	-3.883	-2.961	-3.71	-3.897	-1.802	-0.646	-0.518	-4.442	-0.308	-0.536	-1.36	-1.351	-3.918	65.3171	594	8.27979	59.09	1	33	33	762	0.0241841	1.61647	True
AKR7A3	O95154	Aflatoxin B1 aldehyde reductase member 3 OS=Homo sapiens GN=AKR7A3 PE=1 SV=2 - [ARK73_HUMAN]	8.35218	-3.387	-3.883	-3.131	-3.956	-5.028	-2.63	-3.643	-1.744	-2.4	-2.268	-0.02	-3.773	-6.264		37.1825	331	7.15186	44.71	1	13	14	610	0.0241841	1.61647	True
AUH	Q13825	Methylglutaconyl-CoA hydratase, mitochondrial OS=Homo sapiens GN=AUH PE=1 SV=1 - [AUHM_HUMAN]	7.81158	-3.698	-3.883	-3.809	-3.53	-3.698	-4.025	-3.813	-2.41	-2.94	-1.623	-2.373	-2.147	-6.205	-4.319	35.5862	339	9.48096	39.53	1	17	17	382	0.0241841	1.61647	True
SORD	Q00796	Sorbitol dehydrogenase OS=Homo sapiens GN=SORD PE=1 SV=4 - [DHSO_HUMAN]	7.9284	-3.224	-3.928	-2.317	-4.659	-3.129	-3.32	0.829	-1.8	-4.28	-4.61	0.227	-2.203	-3.679		38.2998	357	7.97217	62.46	1	20	20	418	0.0305597	1.51485	True
ALDH4A1	P30038	Delta-1-pyrroline-5-carboxylate dehydrogenase, mitochondrial OS=Homo sapiens GN=ALDH4A1 PE=1 SV=3 - [AL4A1_HUMAN]	8.78958	-3.298	-3.974	-2.663	-5.625	-5.714	-4.256	-3.298	-1.933	-4.053	-1.325	-2.346	-3.742	-3.016	-3.003	61.6806	563	8.07471	59.68	1	32	32	1670	0.0241841	1.61647	True
ECI2	O75521	Enoyl-CoA delta isomerase 2, mitochondrial OS=Homo sapiens GN=ECI2 PE=1 SV=4 - [ECI2_HUMAN]	7.94498	-3.392	-3.974	-3.453	-4.154	-4.15	-3.353	-3.43	-1.613	-3.392	-1.822	-0.714	-1.024	-3.783	-2.596	43.5574	394	8.99756	54.31	1	22	22	591	0.0241841	1.61647	True
CDH16	O75309	Cadherin-16 OS=Homo sapiens GN=CDH16 PE=2 SV=1 - [CAD16_HUMAN]	8.233	-4.865	-3.974	-5.131	-5.561	-5.989	-4.78	-4.865	-5.098	-4.027	-2.019	-4.55	-4.99	-5.804	-4.524	89.8666	829	4.95752	27.02	1	16	16	833	0.0241841	1.61647	True
PMPCA	Q10713	Mitochondrial-processing peptidase subunit alpha OS=Homo sapiens GN=PMPCA PE=1 SV=2 - [MPPA_HUMAN]	7.25527	-1.189	-4.021	-1.967	-1.519	-1.888	-1.158	-1.396	-0.039	-0.568	0.233	-0.862	-0.36	-1.189	-1.296	58.2156	525	6.91748	23.81	1	12	12	145	0.0241841	1.61647	False
NTN4	Q9HB63	Netrin-4 OS=Homo sapiens GN=NTN4 PE=1 SV=2 - [NET4_HUMAN]	6.98498	-2.763	-4.021	-2.27			-3.735		-3.257	-5.375	-1.47	-1.694	-4.122	1.163	-2.146	70.0244	628	8.04541	18.95	1	8	8	88	0.0381026	1.41905	False
AGMAT	Q9BSE5	Agmatinase, mitochondrial OS=Homo sapiens GN=AGMAT PE=1 SV=2 - [SPEB_HUMAN]	8.65801	-3.626	-4.021	-3.231	-4.799	-4.683	-0.422		-1.139	-5.25	-1.943	0.124	-5.026			37.6362	352	7.59131	30.68	1	15	15	532	0.0381026	1.41905	True
ALDH6A1	Q02252	Methylmalonate-semialdehyde dehydrogenase [acylating], mitochondrial OS=Homo sapiens GN=ALDH6A1 PE=1 SV=2 - [MMSA_HUMAN]	9.12057	-4.639	-4.021	-4.156	-5.5	-6.33	-5.079	-4.92	-2.229	-5.311	-3.769	-0.97	-4.639	-5.849	-4.214	57.8027	535	8.49951	59.63	1	41	41	2594	0.0241841	1.61647	True
MRPL44	Q9H9J2	39S ribosomal protein L44, mitochondrial OS=Homo sapiens GN=MRPL44 PE=1 SV=1 - [RM44_HUMAN]	6.91275	-0.995	-4.07	-1.899	-2.515		-2.78		-0.265	-0.582	0.079	-1.182	-0.23	0.084	-0.995	37.5117	332	8.39697	28.01	1	8	8	75	0.0386015	1.4134	True
MTX1	Q13505	Metaxin-1 OS=Homo sapiens GN=MTX1 PE=1 SV=2 - [MTX1_HUMAN]	7.4183	-1.127	-4.07	-0.751	-0.138	-1.88	-1.431	-0.643	-0.315	-1.127	0.478	-1.614	-0.443	-1.427	-1.146	51.4446	466	9.78857	31.33	1	13	13	212	0.0275069	1.56056	False
SUSD2	Q9UGT4	Sushi domain-containing protein 2 OS=Homo sapiens GN=SUSD2 PE=1 SV=1 - [SUSD2_HUMAN]	7.48144	-2.186	-4.07	0.899	-2.136	-4.306		-0.675	-2.186	-2.558	-1.812	0.227	-5.99	-3.527		90.1497	822	6.27783	18.86	1	9	9	100	0.0463803	1.33367	True
NIPSNAP1	Q9BPW8	Protein NipSnap homolog 1 OS=Homo sapiens GN=NIPSNAP1 PE=1 SV=1 - [NIPS1_HUMAN]	7.77452	-1.117	-4.12	-1.824	-2.068	-2.417	-2.079	-1.294	-0.112	-1.117	-0.425	0.144	0.012	-0.427	-1.09	33.2888	284	9.34912	32.08	1	5	6	145	0.0275023	1.56063	True
ATP5E	P56381	ATP synthase subunit epsilon, mitochondrial OS=Homo sapiens GN=ATP5E PE=1 SV=2 - [ATP5E_HUMAN]	8.13354	-1.786	-4.12	-1.945	-0.94	-1.786	-0.831	-2.043	-0.891	-1.829	0.418	-1.924	-1.107	-1.704	-2.508	5.77611	51	9.92041	45.1	2	3	3	144	0.0241841	1.61647	False
UQCRQ	O14949	Cytochrome b-c1 complex subunit 8 OS=Homo sapiens GN=UQCRQ PE=1 SV=4 - [QCR8_HUMAN]	7.45332	-2.375	-4.12			-2.652	-2.122	-2.934	-0.599	-1.726	-1.291	-2.934	-0.508	-2.545	-2.375	9.90012	82	10.0815	56.1	1	6	6	98	0.0275023	1.56063	True
CBR4	Q8N4T8	Carbonyl reductase family member 4 OS=Homo sapiens GN=CBR4 PE=1 SV=3 - [CBR4_HUMAN]	7.53275	-2.359	-4.173	-5.338	-2.945	-3.698	-1.288		-0.644	-2.359	-1.881	-1.656	-1.661	-4.871		25.2854	237	9.33447	58.23	1	10	10	173	0.0275023	1.56063	True
ACAT1	P24752	Acetyl-CoA acetyltransferase, mitochondrial OS=Homo sapiens GN=ACAT1 PE=1 SV=1 - [THIL_HUMAN]	9.21219	-3.256	-4.173	-3.579	-3.357	-2.811	-3.256	-3.512	-1.88	-2.88	-1.059	-1.276	-1.115	-5.422	-3.672	45.1706	427	8.85107	60.42	1	34	34	3188	0.0241841	1.61647	True
PACSIN3	Q9UKS6	Protein kinase C and casein kinase substrate in neurons protein 3 OS=Homo sapiens GN=PACSIN3 PE=1 SV=2 - [PACN3_HUMAN]	6.8293	-3.597	-4.173			-1.358		-4.263	-4.513	-2.06	-0.879	-4.073		-3.121		48.4568	424	6.17627	17.69	1	6	6	42	0.0494271	1.30604	False
GNB2	P62879	Guanine nucleotide-binding protein G(I)/G(S)/G(T) subunit beta-2 OS=Homo sapiens GN=GNB2 PE=1 SV=3 - [GBB2_HUMAN]	8.36922	-1.124	-4.227	-0.888		-4.283	0.91	-5.298	-0.564	-2.014	-0.191	-1.312	-3.557	-0.936	-0.596	37.3071	340	6.12549	53.9	1	10	10	695	0.0381026	1.41905	False
EPHX2	P34913	Bifunctional epoxide hydrolase 2 OS=Homo sapiens GN=EPHX2 PE=1 SV=2 - [HYES_HUMAN]	7.95279	-2.507	-4.227	-2.507	-3.895	-3.057	-2.44	-1.75	-0.635	-3.265	-2.141	-1.266	-2.34	-2.866	-4.347	62.5747	555	6.27783	57.48	1	26	26	421	0.0241841	1.61647	True
FBP1	P09467	Fructose-1,6-bisphosphatase 1 OS=Homo sapiens GN=FBP1 PE=1 SV=5 - [F16P1_HUMAN]	8.44716	-3.353	-4.227	-2.848	-4.625	-3.342	-3.353	-3.066	-0.992	-5.311	-4.513	0.999	-4.246	-5.456	-2.253	36.8188	338	6.99072	59.76	1	22	23	902	0.0241841	1.61647	True
EPCAM	P16422	Epithelial cell adhesion molecule OS=Homo sapiens GN=EPCAM PE=1 SV=2 - [EPCAM_HUMAN]	7.55145	-3.833		-4.424			-3.165		-3.325		-0.943	-4.904	-6.064	-4.341	-3.24	34.9097	314	7.45947	27.07	1	7	7	159	0.0494271	1.30604	True
ACSF2	Q96CM8	Acyl-CoA synthetase family member 2, mitochondrial OS=Homo sapiens GN=ACSF2 PE=1 SV=2 - [ACSF2_HUMAN]	8.26951	-3.876	-4.227	-4.038	-0.332	-0.69	-4.256	-2.326	-3.876	-5.191	-4.082	-5.43	-3.742	-3.155	-1.061	68.0808	615	7.54736	37.56	1	25	25	960	0.0241841	1.61647	True
ABAT	P80404	4-aminobutyrate aminotransferase, mitochondrial OS=Homo sapiens GN=ABAT PE=1 SV=3 - [GABT_HUMAN]	8.17898	-3.424	-4.343		-3.085	-5.714	-1.6		-3.729	-4.375	-1.876	-3.119	-2.441	-4.74		56.4026	500	6.52197	74.65	1	23	23	783	0.0305597	1.51485	True
ASS1	P00966	Argininosuccinate synthase OS=Homo sapiens GN=ASS1 PE=1 SV=2 - [ASSY_HUMAN]	8.74663	-4.342	-4.404	0.045	-5.997	-5.537		-1.219	-0.624	-4.28	-5.036	-2.366	-6.064	-5.389	1.224	46.501	412	8.01611	70.87	1	32	32	982	0.0386015	1.4134	True
CHP1	Q99653	Calcineurin B homologous protein 1 OS=Homo sapiens GN=CHP1 PE=1 SV=3 - [CHP1_HUMAN]	7.31387	-2.191	-4.468	-1.231	-2.577	-2.745	-0.248	-2.598	-1.305	-2.191	-2.076	-2.279	-1.686	-2.793	-1.504	22.4423	195	5.09717	76.41	1	12	12	174	0.0241841	1.61647	True
MACROD1	Q9BQ69	O-acetyl-ADP-ribose deacetylase MACROD1 OS=Homo sapiens GN=MACROD1 PE=1 SV=2 - [MACD1_HUMAN]	7.64246	-4.027	-4.468	-2.93		-5.33	-5.079		-0.944	-4.027	-2.392	0.14	-4.584	-3.241	-5.047	35.4827	325	9.51025	26.77	1	8	8	187	0.0305597	1.51485	True
ACY1	Q03154	Aminoacylase-1 OS=Homo sapiens GN=ACY1 PE=1 SV=1 - [ACY1_HUMAN]	8.89763	-2.981	-4.535	-4.994	-4.202	-3.933	-0.422	-0.43	-2.825	-2.4	-4.154	-0.685	-2.902	-6.264	-2.981	45.856	408	6.17627	64.46	2	29	29	1295	0.0241841	1.61647	True
TST	Q16762	Thiosulfate sulfurtransferase OS=Homo sapiens GN=TST PE=1 SV=4 - [THTR_HUMAN]	8.41162	-2.298	-4.758	-3.072	-3.71	-3.551	-3.692	0.186	-1.186	-2.758	-1.082	-0.276	-2.267	-2.298	-1.872	33.4078	297	7.25439	61.28	1	13	14	661	0.0241841	1.61647	True
HRSP12	P52758	Ribonuclease UK114 OS=Homo sapiens GN=HRSP12 PE=1 SV=1 - [UK114_HUMAN]	8.49554	-2.294	-4.84	-2.359	-3.29	-2.828	-3.57	-0.453	-0.048	-2.265	-1.157	2.442	-0.911	-2.294	-2.389	14.4846	137	8.67529	63.5	1	8	8	556	0.0478175	1.32041	False
GLYAT	Q6IB77	Glycine N-acyltransferase OS=Homo sapiens GN=GLYAT PE=1 SV=3 - [GLYAT_HUMAN]	8.46687	-4.159		-4.994	-5.625	-5.379		-5.035	-2.54	-5.442	-2.635	0.003	-3.122	-3.325		33.902	296	8.1626	65.54	1	16	16	710	0.0381026	1.41905	True
GCSH	P23434	Glycine cleavage system H protein, mitochondrial OS=Homo sapiens GN=GCSH PE=1 SV=2 - [GCSH_HUMAN]	7.89982	-2.824	-4.84	-3.005	-5.131	-3.714	-3.922		-0.336	-0.519	-2.644	-0.544	-2.473	-3.563	-0.172	18.8726	173	4.88135	17.34	1	2	2	166	0.0241841	1.61647	True
MARC2	Q969Z3	Mitochondrial amidoxime reducing component 2 OS=Homo sapiens GN=MARC2 PE=1 SV=1 - [MARC2_HUMAN]	7.95713	-3.375	-4.84	-2.25	-4.727	-5.379	-4.256	-2.92	-1.066	-5.311	-1.876	-0.654	-1.601	-3.629	-3.375	37.9987	335	9.15869	42.09	1	17	18	555	0.0241841	1.61647	False
ECHDC3	Q96DC8	Enoyl-CoA hydratase domain-containing protein 3, mitochondrial OS=Homo sapiens GN=ECHDC3 PE=1 SV=2 - [ECHD3_HUMAN]	8.12057	-2.88	-5.021	-3.156	-3.412	-2.593	-3.494	-2.372	-0.752	-2.88	-1.548	-0.286	-3.214	-2.169	-4.07	32.613	303	8.646	44.55	1	12	12	530	0.0241841	1.61647	True
TINAG	Q9UJW2	Tubulointerstitial nephritis antigen OS=Homo sapiens GN=TINAG PE=2 SV=3 - [TINAG_HUMAN]	8.11394	-3.931	-5.12		-4.763	-4.778	-2.405		-1.288	-3.408	-5.866	-2.228	-4.454	-1.478		54.569	476	7.97217	52.52	1	25	25	534	0.031369	1.5035	True
CYP4A11	Q02928	Cytochrome P450 4A11 OS=Homo sapiens GN=CYP4A11 PE=1 SV=1 - [CP4AB_HUMAN]	7.3075	-4.4			-3.915	-3.933	-0.565	-5.533	-5.513	-5.191	-4.866	-2.489				59.3099	519	8.76318	43.74	2	17	17	180	0.0494271	1.30604	True
MTX2	O75431	Metaxin-2 OS=Homo sapiens GN=MTX2 PE=1 SV=1 - [MTX2_HUMAN]	7.28103	-1.432	-5.227	-3.016	-1.5	-1.906	-2.052	-1.768	0.075	-1.209	-0.114	-1.335	0.195	-1.223	-1.432	29.7441	263	6.29053	32.32	1	7	7	153	0.0275069	1.56056	True
MSRA	Q9UJ68	Mitochondrial peptide methionine sulfoxide reductase OS=Homo sapiens GN=MSRA PE=1 SV=1 - [MSRA_HUMAN]	8.13672	-2.609	-5.227	-1.143	-4.019	-2.462	-2.849	-1.738	0.234	-5.311	-1.493	1.047	-3.381	-2.756		26.1157	235	7.41553	46.87	1	26	26	623	0.0241841	1.61647	True
UMOD	P07911	Uromodulin OS=Homo sapiens GN=UMOD PE=1 SV=1 - [UROM_HUMAN]	8.56585	-3.411	-5.227	-5.951			-0.244	-3.411	-3.729	-3.685	-2.235		-3.152		-2.425	69.7144	640	5.23682	29.06	1	21	21	865	0.0386015	1.4134	True
LDHD	Q86WU2	Probable D-lactate dehydrogenase, mitochondrial OS=Homo sapiens GN=LDHD PE=1 SV=1 - [LDHD_HUMAN]	7.5955	-4.594	-5.468	-5.868	-4.875	-5.593	-2.826				-2.025	-3.519	-4.312			54.8357	507	6.65381	32.15	1	14	14	145	0.0494271	1.30604	True
